# Stable hypermutators revealed by the genomic landscape of DNA repair genes among yeast species

**DOI:** 10.1101/2025.03.15.643480

**Authors:** Carla Gonçalves, Jacob L. Steenwyk, David C. Rinker, Dana A. Opulente, Abigail L. LaBella, Marie-Claire Harrison, John F. Wolters, Xiaofan Zhou, Xing-Xing Shen, Shay Covo, Marizeth Groenewald, Chris Todd Hittinger, Antonis Rokas

## Abstract

Mutator phenotypes are short-lived due to the rapid accumulation of deleterious mutations. Yet, recent observations reveal that certain fungi can undergo prolonged accelerated evolution after losing DNA repair genes. Here, we surveyed 1,154 yeast genomes representing nearly all known yeast species of the subphylum Saccharomycotina to examine the relationship between reduced DNA repair repertoires and elevated evolutionary rates. We identified three distantly related lineages—encompassing 12% of species—with substantially reduced sets of DNA repair genes and the highest evolutionary rates in the entire subphylum. Two of these “faster-evolving lineages” (FELs)—a subclade within the order Pichiales and the *Wickerhamiella*/*Starmerella* (W/S) clade (order Dipodascales)—are described here for the first time, while the third corresponds to a previously documented *Hanseniaspora* FEL. Examination of DNA repair gene repertoires revealed a set of genes predominantly absent in these three FELs, suggesting a potential role in the observed acceleration of evolutionary rates. Genomic signatures in the W/S clade are consistent with a substantial mutational burden, including pronounced A|T bias and signatures of endogenous DNA damage. The W/S clade appears to mitigate UV-induced damage through horizontal acquisition of a bacterial photolyase gene, underscoring how gene loss may be offset by nonvertical evolution. These findings highlight how the loss of DNA repair genes gave rise to hypermutators that persist across macroevolutionary timescales, with horizontal gene transfer as an avenue for partial functional compensation.

## Supplementary Tables for "Stable hypermutators revealed by the genomic landscape of DNA repair genes among yeast species"

### Sheet: TableS1
Table S1. List of genes with predicted DNA repair like functions used in the sequence homology searches. The hit name corresponds to the Uniprot protein code while the gene name and SGD corresponds to the gene annotations according to the SGD datase. The number of proteiomes in which wach of the protein was not found using Orthofisher is also shown. GOterms are shown.
Hit name	Gene name	SGD	Essential in Scer according to SGD	Number proteomes missing the gene			GOID	TERM	NUM_LIST_ANNOTATIONS	LIST_SIZE	CLUSTER_FREQUENCY	TOTAL_NUM_ANNOTATIONS	POPULATION_SIZE	GENOME_FREQUENCY	ANNOTATED_GENES
2A5D	RTS1	YOR014W	NO	0			GO:0006281	DNA repair	255	403	0.6328	269	6488	0.0415	YAL019W, YAL027W, YAR002W, YAR007C, YBL003C, YBL019W, YBL023C, YBL088C, YBR010W, YBR073W, YBR088C, YBR098W, YBR114W, YBR160W, YBR202W, YBR223C, YBR272C, YBR278W, YBR279W, YBR289W, YCL061C, YCR014C, YCR066W, YCR092C, YDL002C, YDL003W, YDL017W, YDL020C, YDL042C, YDL047W, YDL059C, YDL074C, YDL084W, YDL101C, YDL102W, YDL105W, YDL116W, YDL140C, YDL164C, YDL182W, YDL200C, YDR004W, YDR013W, YDR030C, YDR075W, YDR076W, YDR078C, YDR079C-A, YDR092W, YDR097C, YDR113C, YDR121W, YDR138W, YDR159W, YDR180W, YDR182W, YDR191W, YDR217C, YDR224C, YDR225W, YDR227W, YDR263C, YDR288W, YDR291W, YDR311W, YDR314C, YDR317W, YDR334W, YDR359C, YDR363W, YDR369C, YDR381W, YDR386W, YDR419W, YDR439W, YDR440W, YDR446W, YDR448W, YDR460W, YDR489W, YDR540C, YEL018W, YEL019C, YEL032W, YER038C, YER041W, YER095W, YER142C, YER147C, YER162C, YER171W, YER173W, YFL008W, YFL024C, YFL039C, YFR027W, YFR037C, YGL048C, YGL058W, YGL070C, YGL087C, YGL090W, YGL092W, YGL094C, YGL113W, YGL127C, YGL150C, YGL175C, YGL201C, YGL244W, YGR002C, YGR056W, YGR063C, YGR258C, YHL006C, YHL025W, YHR056C, YHR079C-A, YHR090C, YHR099W, YHR120W, YHR134W, YHR154W, YHR164C, YIL126W, YIL132C, YIL139C, YIL143C, YIL150C, YIL153W, YIR002C, YJL072C, YJL074C, YJL081C, YJL090C, YJL092W, YJL127C, YJL168C, YJL173C, YJR006W, YJR035W, YJR043C, YJR046W, YJR052W, YJR068W, YJR082C, YJR144W, YKL025C, YKL032C, YKL045W, YKL054C, YKL057C, YKL108W, YKL112W, YKL113C, YKL114C, YKL213C, YKR082W, YLL002W, YLR005W, YLR007W, YLR032W, YLR035C, YLR103C, YLR135W, YLR151C, YLR247C, YLR265C, YLR274W, YLR320W, YLR321C, YLR357W, YLR376C, YLR383W, YLR394W, YLR399C, YLR418C, YLR430W, YLR442C, YML010W, YML011C, YML021C, YML023C, YML032C, YML060W, YML061C, YML095C, YMR039C, YMR048W, YMR076C, YMR078C, YMR106C, YMR137C, YMR156C, YMR167W, YMR173W, YMR190C, YMR201C, YMR224C, YMR284W, YNL082W, YNL102W, YNL107W, YNL133C, YNL136W, YNL139C, YNL201C, YNL218W, YNL246W, YNL250W, YNL262W, YNL273W, YNL290W, YNL307C, YNL312W, YOL004W, YOL034W, YOL072W, YOL090W, YOL115W, YOL145C, YOL146W, YOR005C, YOR014W, YOR023C, YOR025W, YOR033C, YOR123C, YOR141C, YOR144C, YOR217W, YOR244W, YOR259C, YOR290C, YOR328W, YOR346W, YOR368W, YOR386W, YPL001W, YPL008W, YPL022W, YPL046C, YPL121C, YPL122C, YPL153C, YPL164C, YPL167C, YPL194W, YPL204W, YPR019W, YPR023C, YPR056W, YPR135W, YPR164W, YPR175W
ABF1	ABF1	YKL112W	YES	965			GO:0006310	DNA recombination	124	403	0.3077	193	6488	0.0297	YAR007C, YBL023C, YBR073W, YBR098W, YBR136W, YBR160W, YBR202W, YBR279W, YBR289W, YCR092C, YDL002C, YDL003W, YDL017W, YDL042C, YDL059C, YDL074C, YDL154W, YDL164C, YDR004W, YDR013W, YDR075W, YDR076W, YDR078C, YDR113C, YDR138W, YDR180W, YDR191W, YDR296W, YDR334W, YDR363W, YDR369C, YDR386W, YDR439W, YDR440W, YDR446W, YDR448W, YDR489W, YDR540C, YEL032W, YER095W, YER171W, YER173W, YER179W, YFL003C, YGL033W, YGL058W, YGL113W, YGL127C, YGL150C, YGL163C, YGL175C, YGL183C, YGL201C, YHL006C, YHR079C-A, YHR134W, YIL132C, YIL143C, YIL150C, YIR002C, YJL072C, YJL074C, YJL090C, YJL092W, YJL168C, YJL173C, YJR021C, YJR043C, YJR046W, YJR144W, YKL108W, YKL113C, YLL002W, YLR035C, YLR103C, YLR135W, YLR234W, YLR247C, YLR265C, YLR274W, YLR288C, YLR320W, YLR329W, YLR357W, YLR376C, YLR383W, YLR394W, YLR399C, YLR418C, YML032C, YML061C, YML095C, YMR078C, YMR106C, YMR133W, YMR167W, YMR190C, YMR224C, YMR284W, YNL139C, YNL250W, YNL262W, YNL312W, YNL330C, YOL034W, YOL090W, YOL115W, YOL146W, YOR023C, YOR025W, YOR033C, YOR141C, YOR144C, YOR290C, YOR328W, YOR368W, YPL022W, YPL121C, YPL164C, YPL194W, YPR007C, YPR019W, YPR135W, YPR164W
ACT	ACT1	YFL039C	YES	0			GO:0006366	transcription by RNA polymerase II	103	403	0.2556	490	6488	0.0755	YAL019W, YBR089C-A, YBR112C, YBR135W, YBR154C, YBR160W, YBR279W, YBR289W, YDL020C, YDL074C, YDL084W, YDL108W, YDL116W, YDL140C, YDR079C-A, YDR096W, YDR138W, YDR174W, YDR190C, YDR207C, YDR217C, YDR224C, YDR225W, YDR311W, YDR404C, YDR448W, YDR460W, YEL037C, YER162C, YER169W, YER171W, YFL024C, YFR037C, YGL043W, YGL048C, YGL058W, YGL070C, YGL127C, YGL150C, YGL207W, YGL244W, YGR005C, YGR056W, YGR063C, YGR186W, YGR258C, YHL025W, YHR056C, YHR099W, YHR119W, YHR143W-A, YIL021W, YIL126W, YIL143C, YIL153W, YJL081C, YJL115W, YJL127C, YJL140W, YJR035W, YKL005C, YKL032C, YKL054C, YKL057C, YKL112W, YKR082W, YLL002W, YLR005W, YLR113W, YLR226W, YLR274W, YLR321C, YLR357W, YLR418C, YLR430W, YML010W, YML069W, YMR039C, YMR224C, YMR277W, YNL136W, YNL139C, YNL330C, YOL004W, YOL005C, YOL012C, YOL072W, YOL145C, YOR123C, YOR151C, YOR210W, YOR224C, YOR244W, YOR259C, YOR290C, YPL122C, YPL230W, YPL235W, YPR023C, YPR025C, YPR052C, YPR056W, YPR187W
ADA2	ADA2	YDR448W	NO	0			GO:0006325	chromatin organization	90	403	0.2233	256	6488	0.0395	YAL019W, YAR002W, YBL002W, YBL003C, YBL052C, YBR009C, YBR010W, YBR088C, YBR089C-A, YBR112C, YBR202W, YBR279W, YBR289W, YCL061C, YDL002C, YDL042C, YDL070W, YDL074C, YDL084W, YDL116W, YDR121W, YDR174W, YDR180W, YDR190C, YDR191W, YDR207C, YDR224C, YDR225W, YDR227W, YDR334W, YDR363W, YDR439W, YDR440W, YDR448W, YEL032W, YER147C, YFR027W, YFR037C, YGL048C, YGL058W, YGL092W, YGL150C, YGL163C, YGL207W, YGR002C, YGR056W, YGR063C, YHL025W, YHR056C, YHR119W, YHR154W, YIL126W, YIL150C, YJL019W, YJL081C, YJL115W, YJL127C, YKL057C, YKL112W, YKR082W, YLL002W, YLR274W, YLR288C, YLR321C, YLR357W, YLR399C, YLR442C, YML010W, YML069W, YMR076C, YMR106C, YMR284W, YNL030W, YNL107W, YNL246W, YNL330C, YOL004W, YOL012C, YOL090W, YOR025W, YOR123C, YOR141C, YOR144C, YOR191W, YOR244W, YOR290C, YPL001W, YPL235W, YPR052C, YPR164W
ADPP	YSA1	YBR111C	NO	0			GO:0006260	DNA replication	79	403	0.196	138	6488	0.0213	YAR007C, YBL023C, YBR087W, YBR088C, YBR136W, YBR160W, YBR202W, YBR228W, YBR274W, YBR278W, YCL061C, YCR092C, YDL017W, YDL042C, YDL074C, YDL101C, YDL102W, YDL164C, YDR013W, YDR097C, YDR121W, YDR217C, YDR296W, YDR489W, YEL032W, YFR027W, YGL113W, YGL201C, YGL207W, YHR031C, YHR164C, YIL150C, YIR002C, YJL072C, YJL090C, YJL168C, YJL173C, YJR006W, YJR043C, YJR046W, YJR068W, YKL045W, YKL108W, YKL112W, YKL113C, YLR103C, YLR113W, YLR135W, YLR274W, YLR320W, YLR321C, YLR430W, YLR442C, YML061C, YML069W, YMR048W, YMR078C, YMR190C, YNL072W, YNL102W, YNL218W, YNL262W, YNL273W, YNL290W, YNL312W, YNL330C, YOL004W, YOL090W, YOL094C, YOL146W, YOR144C, YOR217W, YOR290C, YPL153C, YPR019W, YPR023C, YPR135W, YPR164W, YPR175W
AF9	YAF9	YNL107W	NO	0			GO:0051321	meiotic cell cycle	78	403	0.1935	289	6488	0.0445	YAR007C, YBR010W, YBR073W, YBR088C, YBR098W, YBR136W, YBR160W, YCR092C, YDL017W, YDL074C, YDL154W, YDR004W, YDR075W, YDR076W, YDR097C, YDR113C, YDR207C, YDR369C, YDR386W, YDR439W, YDR440W, YDR446W, YER095W, YER096W, YER173W, YER179W, YFL003C, YFL039C, YGL033W, YGL058W, YGL127C, YGL175C, YGL183C, YGL244W, YHR079C-A, YHR119W, YHR164C, YIL126W, YIL132C, YJL019W, YJL074C, YJL092W, YJL168C, YJL173C, YJR021C, YLR035C, YLR135W, YLR234W, YLR320W, YLR329W, YLR394W, YML032C, YML095C, YMR039C, YMR048W, YMR076C, YMR133W, YMR167W, YMR190C, YMR224C, YNL082W, YNL102W, YNL201C, YNL250W, YNL307C, YNL312W, YNL330C, YOL004W, YOL090W, YOL115W, YOR033C, YOR368W, YPL022W, YPL121C, YPL164C, YPL194W, YPL204W, YPR007C
AHC1	AHC1	YOR023C	NO	169			GO:0048285	organelle fission	63	403	0.1563	225	6488	0.0347	YAR007C, YBR073W, YBR098W, YBR136W, YBR160W, YDL003W, YDL017W, YDL064W, YDL154W, YDR075W, YDR113C, YDR180W, YDR386W, YDR439W, YDR440W, YDR446W, YER095W, YER147C, YER173W, YER179W, YFL003C, YFL008W, YFR027W, YGL033W, YGL183C, YHR079C-A, YIL132C, YJL019W, YJL030W, YJL074C, YJL092W, YJL168C, YJL173C, YJR021C, YKL049C, YLR035C, YLR113W, YLR135W, YLR234W, YLR320W, YLR329W, YLR394W, YML032C, YMR048W, YMR076C, YMR133W, YMR167W, YMR190C, YMR224C, YNL078W, YNL116W, YNL201C, YNL250W, YNL307C, YNL312W, YNL330C, YOR014W, YOR368W, YPL121C, YPL164C, YPL194W, YPL204W, YPR007C
AIM20	AIM20	YIL158W	NO	10			GO:0032200	telomere organization	62	403	0.1538	135	6488	0.0208	YAL019W, YAR007C, YBL052C, YBL088C, YBR088C, YBR136W, YBR160W, YBR202W, YCL061C, YDL002C, YDL013W, YDL042C, YDL059C, YDL074C, YDL084W, YDL116W, YDR004W, YDR191W, YDR227W, YDR291W, YDR369C, YDR440W, YDR448W, YDR499W, YEL032W, YER095W, YER116C, YFR027W, YGL058W, YGL092W, YGL150C, YGL163C, YGL175C, YGR042W, YHR119W, YHR164C, YIL150C, YJL019W, YJL115W, YJL127C, YJL173C, YKL054C, YKL057C, YKR082W, YLR234W, YLR274W, YLR288C, YLR442C, YML032C, YML060W, YML061C, YMR106C, YMR190C, YMR224C, YMR284W, YNL107W, YNL250W, YNL312W, YOR025W, YOR033C, YPL001W, YPL153C
APN1	APN1	YKL114C	NO	2			GO:0051052	regulation of DNA metabolic process	56	403	0.139	116	6488	0.0179	YBR088C, YBR098W, YBR136W, YBR160W, YBR279W, YCL061C, YCR092C, YDL017W, YDL020C, YDL042C, YDL059C, YDL074C, YDR075W, YDR097C, YDR121W, YDR217C, YDR291W, YDR296W, YDR363W, YER171W, YGL244W, YGR042W, YGR063C, YHR031C, YHR119W, YHR154W, YIL143C, YIR002C, YJL092W, YJL168C, YJR046W, YKL032C, YLL002W, YLR113W, YLR135W, YLR234W, YLR265C, YLR274W, YLR321C, YLR399C, YLR418C, YLR442C, YML010W, YML061C, YMR048W, YMR190C, YNL201C, YNL218W, YNL273W, YNL330C, YOL004W, YOL090W, YOL115W, YOL145C, YOR123C, YPR023C
APN2	APN2	YBL019W	NO	32			GO:0000278	mitotic cell cycle	54	403	0.134	330	6488	0.0509	YBL023C, YBR088C, YBR112C, YBR135W, YBR160W, YBR279W, YCL061C, YDL003W, YDL017W, YDL047W, YDL064W, YDL074C, YDL164C, YDR113C, YDR159W, YDR180W, YDR207C, YDR217C, YDR363W, YDR440W, YEL032W, YER095W, YER147C, YFL008W, YFL039C, YFR027W, YGL058W, YHR164C, YIL150C, YIL153W, YJL019W, YJL030W, YJL074C, YJL090C, YKL049C, YKL108W, YLR113W, YMR048W, YMR076C, YMR190C, YNL078W, YNL116W, YNL262W, YNL307C, YNL330C, YOL004W, YOL072W, YOL133W, YOL145C, YOR014W, YOR033C, YOR217W, YPL008W, YPL194W
APTX	HNT3	YOR258W	NO	251			GO:0006974	DNA damage response	48	403	0.1191	77	6488	0.0119	YBL023C, YBL046W, YBL088C, YBR098W, YBR136W, YBR160W, YBR274W, YCL061C, YDL003W, YDL013W, YDL074C, YDL101C, YDL160C-A, YDR075W, YDR113C, YDR217C, YDR363W, YDR386W, YDR440W, YDR499W, YDR501W, YER041W, YER116C, YER173W, YGL058W, YHR154W, YJL090C, YJR035W, YKL054C, YKL067W, YLR135W, YLR288C, YLR320W, YLR430W, YML058W-A, YMR190C, YMR201C, YNL085W, YNL201C, YNL262W, YOL086W-A, YOR141C, YOR258W, YOR368W, YPL008W, YPL024W, YPL153C, YPL194W
ARMT1	ARMT1	YMR027W	NO	1			GO:0051726	regulation of cell cycle	47	403	0.1166	246	6488	0.0379	YBL046W, YBR098W, YBR135W, YBR160W, YBR274W, YCL061C, YDL017W, YDL074C, YDL101C, YDR075W, YDR113C, YDR217C, YDR363W, YDR363W-A, YDR440W, YDR499W, YER173W, YGL058W, YGL207W, YHR119W, YHR154W, YHR164C, YJL030W, YJL090C, YJL168C, YJR068W, YKL108W, YLR113W, YLR135W, YLR288C, YLR321C, YML058W-A, YMR039C, YMR190C, YNL116W, YNL201C, YNL262W, YNL273W, YNL307C, YNL330C, YOR014W, YOR033C, YOR244W, YOR368W, YPL008W, YPL153C, YPL194W
ARP4	ARP4	YJL081C	YES	0			GO:0006354	DNA-templated transcription elongation	38	403	0.0943	105	6488	0.0162	YBR089C-A, YBR279W, YDL084W, YDL108W, YDR138W, YER169W, YFR037C, YGL043W, YGL048C, YGL070C, YGL244W, YGR005C, YGR056W, YGR063C, YGR186W, YHR056C, YIL126W, YJL006C, YJL115W, YJL168C, YKL139W, YLR226W, YLR274W, YLR321C, YLR357W, YLR418C, YML010W, YMR039C, YNL139C, YNL330C, YOL012C, YOL072W, YOL145C, YOR123C, YOR244W, YOR259C, YPR023C, YPR052C
ARP8	ARP8	YOR141C	NO	0			GO:0007059	chromosome segregation	36	403	0.0893	160	6488	0.0247	YBR073W, YBR160W, YDL003W, YDL017W, YDL064W, YDR113C, YDR180W, YDR409W, YDR419W, YDR439W, YER147C, YER179W, YFL008W, YFR027W, YGL033W, YIL126W, YIL132C, YJL019W, YJL030W, YJL074C, YKL049C, YLR320W, YLR321C, YLR357W, YLR383W, YLR394W, YMR048W, YMR076C, YMR190C, YNL250W, YNL307C, YOL034W, YOR014W, YOR156C, YPL204W, YPR007C
ASF1	ASF1	YJL115W	NO	1			GO:0042221	response to chemical	24	403	0.0596	407	6488	0.0627	YAR002W, YBR289W, YCL033C, YCL061C, YDL020C, YDL047W, YDL116W, YDR001C, YDR075W, YDR296W, YEL037C, YER042W, YGL058W, YKL032C, YKL057C, YKR082W, YLR113W, YMR039C, YNL139C, YNL201C, YOR259C, YOR328W, YPL096W, YPL230W
ATM	TEL1	YBL088C	NO	0			GO:0006360	transcription by RNA polymerase I	23	403	0.0571	69	6488	0.0106	YBR154C, YBR279W, YDL108W, YDR138W, YDR174W, YDR311W, YGL043W, YGL244W, YGR063C, YHL025W, YHR143W-A, YJL006C, YKL139W, YLR418C, YML010W, YNL139C, YNL330C, YOL004W, YOL145C, YOR123C, YOR210W, YOR224C, YPR187W
ATR	MEC1	YBR136W	YES	0			GO:0070647	protein modification by small protein conjugation or removal	23	403	0.0571	137	6488	0.0211	YAR002W, YAR007C, YCR066W, YDL064W, YDR092W, YDR363W, YDR409W, YDR510W, YER116C, YGL087C, YHR134W, YIL148W, YJL030W, YJL173C, YKL054C, YKR094C, YLL039C, YLR032W, YLR394W, YMR304W, YNL116W, YNL312W, YOR156C
BDF1	BDF1	YLR399C	NO	0			GO:0006397	mRNA processing	20	403	0.0496	170	6488	0.0262	YBR160W, YBR279W, YDL084W, YDL108W, YDR138W, YDR159W, YDR416W, YGL043W, YGL244W, YGR063C, YJR050W, YKL139W, YLL036C, YLR418C, YLR424W, YLR430W, YML010W, YNL139C, YOL072W, YOL145C
BDF2	BDF2	YDL070W	NO	0			GO:0006401	RNA catabolic process	20	403	0.0496	162	6488	0.025	YDL102W, YDR159W, YDR279W, YDR404C, YGL048C, YGL094C, YHR081W, YJL140W, YJR006W, YJR043C, YKL025C, YKL113C, YKR095W, YLR442C, YNL072W, YOL012C, YOL072W, YOL115W, YPR023C, YPR164W
BLM10	BLM10	YFL007W	NO	1			GO:0051603	proteolysis involved in protein catabolic process	19	403	0.0471	218	6488	0.0336	YBR114W, YDL013W, YDR363W-A, YEL037C, YER094C, YER162C, YFL007W, YGL048C, YGL058W, YGR003W, YJR052W, YKL054C, YKL213C, YNL116W, YNL230C, YOL133W, YOR259C, YPL046C, YPL096W
BRE1	BRE1	YDL074C	NO	0			GO:0033043	regulation of organelle organization	19	403	0.0471	227	6488	0.035	YBR160W, YDL017W, YDL047W, YDR075W, YDR227W, YDR291W, YDR296W, YDR440W, YGL207W, YGR042W, YJL030W, YJL168C, YML061C, YNL116W, YNL201C, YNL330C, YOR014W, YPL194W, YPL204W
BUR2	BUR2	YLR226W	NO	0			GO:0006352	DNA-templated transcription initiation	18	403	0.0447	72	6488	0.0111	YBR089C-A, YDR079C-A, YDR174W, YDR404C, YGL043W, YGL048C, YGL070C, YGL207W, YGR005C, YGR186W, YIL143C, YJL140W, YKL054C, YML069W, YMR039C, YOL145C, YOR259C, YPR052C
BYE1	BYE1	YKL005C	NO	0			GO:0006997	nucleus organization	17	403	0.0422	99	6488	0.0153	YAL019W, YBR279W, YDL042C, YDL116W, YDR174W, YDR180W, YDR439W, YDR448W, YER147C, YGL092W, YJL019W, YJL127C, YKL057C, YKR082W, YNL330C, YOL004W, YOR244W
CCL1	CCL1	YPR025C	YES	0			GO:0015931	nucleobase-containing compound transport	16	403	0.0397	122	6488	0.0188	YAR002W, YDL084W, YDL116W, YDR138W, YDR159W, YDR363W-A, YDR381W, YGL092W, YIL143C, YIL149C, YKL057C, YKR082W, YKR095W, YMR304W, YNL139C, YOL072W
CDC1	CDC1	YDR182W	YES	0			GO:0006353	DNA-templated transcription termination	12	403	0.0298	42	6488	0.0065	YBR279W, YGL043W, YGL058W, YGL244W, YIL021W, YJL168C, YLR226W, YLR430W, YMR039C, YOL005C, YOL145C, YOR123C
CDC45	CDC45	YLR103C	YES	0			GO:0007005	mitochondrion organization	11	403	0.0273	196	6488	0.0302	YBR163W, YDL059C, YDR296W, YER095W, YHR031C, YHR120W, YJR144W, YML032C, YML061C, YOL095C, YPR100W
CDC7	CDC7	YDL017W	YES	0			GO:0006383	transcription by RNA polymerase III	11	403	0.0273	46	6488	0.0071	YBR089C-A, YBR154C, YBR279W, YGL043W, YHR143W-A, YLR430W, YMR039C, YOR210W, YOR224C, YPR052C, YPR187W
CDC73	CDC73	YLR418C	NO	0			GO:0007010	cytoskeleton organization	10	403	0.0248	252	6488	0.0388	YBR160W, YDL047W, YDL064W, YFL039C, YIL126W, YIL149C, YIL153W, YJL019W, YNL116W, YOR014W
CDK1	CDC28	YBR160W	YES	0			GO:0018193	peptidyl-amino acid modification	10	403	0.0248	62	6488	0.0096	YAR002W, YDL064W, YDR363W, YDR409W, YDR510W, YER116C, YFR027W, YHR134W, YLR394W, YOR156C
CDT1	TAH11	YJR046W	YES	1			GO:0043934	sporulation	9	403	0.0223	138	6488	0.0213	YBR010W, YDR369C, YER096W, YFL039C, YHR119W, YJL168C, YMR039C, YMR224C, YNL307C
CENPA	CSE4	YKL049C	YES	1			GO:0070925	organelle assembly	8	403	0.0199	113	6488	0.0174	YBR160W, YFL007W, YJL081C, YKL049C, YNL116W, YNL139C, YOR014W, YPL204W
CENPS	MHF1	YOL086W-A	NO	41			GO:0006364	rRNA processing	8	403	0.0199	327	6488	0.0504	YBR279W, YGR063C, YHL025W, YHR081W, YLR167W, YLR430W, YML010W, YPL235W
CENPX	MHF2	YDL160C-A	NO	200			GO:0006629	lipid metabolic process	8	403	0.0199	295	6488	0.0455	YBR112C, YBR160W, YDR096W, YDR182W, YDR191W, YDR207C, YNL106C, YOR025W
CHK1	CHK1	YBR274W	NO	0			GO:0031399	regulation of protein modification process	7	403	0.0174	53	6488	0.0082	YAR002W, YDR363W, YDR409W, YJL030W, YJL090C, YJL115W, YPR149W
CHL1	CHL1	YPL008W	NO	1			GO:0008380	RNA splicing	7	403	0.0174	139	6488	0.0214	YAL019W, YDL084W, YDR416W, YJR050W, YLL036C, YLR424W, YML010W
CKS1	CKS1	YBR135W	NO	0			GO:0009408	response to heat	6	403	0.0149	76	6488	0.0117	YAR002W, YDL116W, YKL057C, YKR082W, YNL330C, YOL004W
COM1	SAE2	YGL175C	NO	72			GO:0000910	cytokinesis	6	403	0.0149	95	6488	0.0146	YBR160W, YFL039C, YNL078W, YNL116W, YOL072W, YOR014W
CSM2	CSM2	YIL132C	NO	351			GO:0043144	sno(s)RNA processing	6	403	0.0149	38	6488	0.0059	YBR279W, YGL244W, YHR081W, YLR430W, YOL115W, YOL145C
CSM3	CSM3	YMR048W	NO	41			GO:0007033	vacuole organization	6	403	0.0149	102	6488	0.0157	YFL039C, YGR209C, YLR043C, YOR014W, YPL204W, YPR149W
CST9	CST9	YLR394W	NO	141			GO:0071554	cell wall organization or biogenesis	5	403	0.0124	176	6488	0.0271	YDL047W, YDR055W, YER033C, YFL039C, YPR149W
CTF18	CTF18	YMR078C	NO	0			GO:0048284	organelle fusion	5	403	0.0124	98	6488	0.0151	YGR209C, YJL019W, YLR043C, YPL204W, YPR149W
CTF4	CTF4	YPR135W	NO	0			GO:0042273	ribosomal large subunit biogenesis	5	403	0.0124	120	6488	0.0185	YHL025W, YIL148W, YKR094C, YPL204W, YPR169W
CTK1	CTK1	YKL139W	NO	0			GO:0051049	regulation of transport	5	403	0.0124	96	6488	0.0148	YBR112C, YGL058W, YGL092W, YPL204W, YPR149W
CTK2	CTK2	YJL006C	NO	0			GO:0006979	response to oxidative stress	4	403	0.0099	99	6488	0.0153	YCL033C, YDL047W, YDR296W, YER042W
CTR9	CTR9	YOL145C	NO	0			GO:0006605	protein targeting	4	403	0.0099	216	6488	0.0333	YBR137W, YDR092W, YGL087C, YPL204W
CUB1	CUB1	YPL260W	NO	2			GO:0006970	response to osmotic stress	4	403	0.0099	86	6488	0.0133	YCL061C, YLR113W, YMR039C, YPL230W
CUL3	CUL3	YGR003W	NO	0			GO:0032196	transposition	4	403	0.0099	100	6488	0.0154	YHR154W, YLL002W, YOR144C, YPR164W
CUL8	CUL8	YGR003W	NO	0			GO:0006417	regulation of translation	4	403	0.0099	153	6488	0.0236	YDR404C, YJL006C, YJL140W, YKL139W
CYC8	CYC8	YBR112C	NO	0			GO:0008033	tRNA processing	4	403	0.0099	119	6488	0.0183	YDL047W, YLR430W, YOL115W, YPL204W
DDC1	DDC1	YPL194W	NO	17			GO:0048193	Golgi vesicle transport	4	403	0.0099	194	6488	0.0299	YBR160W, YGR209C, YLR043C, YPL204W
DDR48	DDR48	YMR173W	NO	100			GO:0042274	ribosomal small subunit biogenesis	3	403	0.0074	135	6488	0.0208	YDR159W, YLR167W, YPL204W
DEF1	DEF1	YKL054C	NO	3			GO:0042594	response to starvation	3	403	0.0074	124	6488	0.0191	YDR207C, YNL330C, YOR290C
DIN7	DIN7	YDR263C	NO	0			GO:0009451	RNA modification	3	403	0.0074	175	6488	0.027	YDL047W, YOL115W, YPL204W
DLH1	DLH1	C. albicans	NO	0			GO:0000054	ribosomal subunit export from nucleus	3	403	0.0074	67	6488	0.0103	YIL148W, YKL057C, YKR094C
DMA2	DMA2	YNL116W	NO	0			GO:0055086	nucleobase-containing small molecule metabolic process	3	403	0.0074	190	6488	0.0293	YKL151C, YNL200C, YPL153C
DMC1	DMC1	YER179W	NO	0			GO:0032787	monocarboxylic acid metabolic process	3	403	0.0074	134	6488	0.0207	YBR112C, YDR191W, YOR025W
DNA2	DNA2	YHR164C	YES	0			GO:0048308	organelle inheritance	3	403	0.0074	55	6488	0.0085	YFL039C, YGR209C, YLR043C
DNLI1	CDC9	YDL164C	YES	0			GO:0006413	translational initiation	3	403	0.0074	68	6488	0.0105	YDR404C, YJL140W, YKL139W
DNLI4	DNL4	YOR005C	NO	0			GO:0006468	protein phosphorylation	3	403	0.0074	34	6488	0.0052	YJL090C, YJL115W, YPR149W
DOA1	DOA1	YKL213C	NO	0			GO:0045333	cellular respiration	3	403	0.0074	86	6488	0.0133	YBR010W, YNL031C, YPL262W
DOT1	DOT1	YDR440W	NO	19			GO:0006873	intracellular monoatomic ion homeostasis	3	403	0.0074	132	6488	0.0203	YBR010W, YDL120W, YNL031C
DPB11	DPB11	YJL090C	YES	0			GO:0009311	oligosaccharide metabolic process	3	403	0.0074	43	6488	0.0066	YBR001C, YBR160W, YDR001C
DPB2	DPB2	YPR175W	YES	3			GO:0042255	ribosome assembly	3	403	0.0074	74	6488	0.0114	YIL148W, YKR094C, YLR167W
DPB3	DPB3	YBR278W	NO	0			GO:0006897	endocytosis	2	403	0.005	103	6488	0.0159	YFL039C, YPL204W
DPB4	DPB4	YDR121W	NO	0			GO:0005975	carbohydrate metabolic process	2	403	0.005	160	6488	0.0247	YBR160W, YDR109C
DPO4	POL4	YCR014C	NO	137			GO:0007114	cell budding	2	403	0.005	51	6488	0.0079	YBR160W, YNL078W
DPOA	POL1	YNL102W	YES	0			GO:0051604	protein maturation	2	403	0.005	110	6488	0.017	YDR182W, YIL128W
DPOD	POL3	YDL102W	YES	0			GO:0002181	cytoplasmic translation	2	403	0.005	169	6488	0.026	YIL148W, YKR094C
DPOD2	POL31	YJR006W	YES	4			GO:0001403	invasive growth in response to glucose limitation	2	403	0.005	60	6488	0.0092	YBR289W, YOR290C
DPOD3	POL32	YJR043C	NO	7			GO:0006520	amino acid metabolic process	2	403	0.005	159	6488	0.0245	YBR115C, YDL182W
DPOE	POL2	YNL262W	YES	0			GO:0055085	transmembrane transport	1	403	0.0025	278	6488	0.0428	YOR328W
DPOZ	REV3	YPL167C	NO	0			GO:0016050	vesicle organization	1	403	0.0025	85	6488	0.0131	YPL204W
DUF1	DUF1	YOL087C	NO	0			GO:0006869	lipid transport	1	403	0.0025	78	6488	0.012	YPR149W
DUN1	DUN1	YDL101C	NO	0			GO:0032543	mitochondrial translation	1	403	0.0025	170	6488	0.0262	YPR100W
EAF1	EAF1	YDR359C	NO	0			GO:0006091	generation of precursor metabolites and energy	1	403	0.0025	84	6488	0.0129	YBR160W
EAF3	EAF3	YPR023C	NO	5			GO:0006470	protein dephosphorylation	1	403	0.0025	5	6488	0.0008	YGR123C
EAF5	EAF5	YEL018W	NO	287			GO:0061025	membrane fusion	1	403	0.0025	48	6488	0.0074	YPL204W
EAF6	EAF6	YJR082C	NO	41			GO:0043543	protein acylation	1	403	0.0025	21	6488	0.0032	YFR027W
EAF7	EAF7	YNL136W	NO	8			GO:0007124	pseudohyphal growth	1	403	0.0025	77	6488	0.0119	YDR207C
ECM11	ECM11	YDR446W	NO	546
ECO1	ECO1	YFR027W	NO	210
ELG1	ELG1	YOR144C	NO	0
ELOA1	ELA1	YNL230C	NO	22
ELOC	ELC1	YPL046C	NO	1
EME1	homolog to MMS4		NO	17
EPL1	EPL1	YFL024C	YES	2
ESA1	ESA1	YOR244W	YES	0
ESC2	ESC2	YDR363W	NO	0
EXO1	EXO1	YOR033C	NO	0
EXO5	EXO5	YBR163W	NO	35
FCP1	FCP1	YMR277W	NO	0
FEN1	FEN1	YKL113C	NO	0
FHN1	FHN1	YGR131W	NO	3
FRDA	YFH1	YDL120W	NO	12
FUMH	FUM1	YPL262W	NO	0
FUN30	FUN30	YAL019W	NO	0
FYV6	FYV6	YNL133C	NO	28
GIS1	GIS1	YDR096W	NO	0
H2A1	HTA1	YDR225W	NO	0
H2A2	HTA2	YBL003C	NO	0
H2AZ	HTZ1	YOL012C	NO	0
H2B1	HTB1	YDR224C	NO	0
H2B2	HTB2	YBL002W	NO	0
H31	homolog to HHT1	YBR010W	NO	1
H33	homolog to HHT2	YNL031C	NO	1
H41	homolog to HHF1	YBR009C	NO	9
H42	homolog to HHF2	YNL030W	NO	9
HAT1	HAT1	YPL001W	NO	0
HED1	HED1	DR014W-A	NO	977
HIM1	HIM1	YDR317W	NO	16
HMI1	HMI1	YOL095C	NO	0
HMO1	HMO1	YDR174W	NO	0
HOG1	HOG1	YLR113W	NO	0
HOP2	HOP2	YGL033W	NO	336
HOSC	LYS20	YDL182W	NO	0
HPR1	HPR1	YDR138W	NO	87
HRQ1	HRQ1	YDR291W	NO	0
HRR25	HRR25	YPL204W	YES	0
HSB1	HTB1	YDR224C	NO	0
HSM3	HSM3	YBR272C	NO	3
HST3	HST3	YOR025W	NO	0
HST4	HST4	YDR191W	NO	0
HUG1	HUG1	YML058W-A	NO	1030
IES2	IES2	YNL215W	NO	0
IES6	IES6	YEL044W	NO	11
INO80	INO80	YGL150C	NO	0
INP52	INP52	YNL106C	NO	0
IRC20	IRC20	YLR247C	NO	0
IRC4	IRC4	YDR540C	NO	1136
ISY1	ISY1	YJR050W	NO	83
IXR1	IXR1	YKL032C	NO	0
JIP5	JIP5	YPR169W	YES	0
KIN28	KIN28	YDL108W	YES	0
KRE29	KRE29	YER038C	YES	19
KU70	KU70	YMR284W	NO	11
KU80	KU80	YMR106C	NO	58
LCD1	LCD1	YDR499W	YES	9
LEO1	LEO1	YOR123C	NO	3
LIF1	LIF1	YGL090W	NO	699
LRP1	LRP1	YHR081W	NO	17
LRS4	LRS4	YDR439W	NO	854
LYS2	LYS2	YBR115C	NO	0
MAD2	MAD2	YJL030W	NO	29
MAG	MAG1	YER142C	NO	86
MCK1	MCK1	YNL307C	NO	0
MCM10	MCM10	YIL150C	YES	3
MCM2	MCM2	YBL023C	YES	0
MCM3	MCM3	YEL032W	YES	0
MCM4	MCM4	YPR019W	NO	0
MCM5	MCM5	YLR274W	YES	0
MCM6	MCM6	YGL201C	YES	0
MCM7	MCM7	YBR202W	YES	0
MEC3	MEC3	YLR288C	NO	56
MED31	SOH1	YGL127C	NO	20
MEI5	MEI5	YPL121C	NO	313
MET18	MET18	YIL128W	NO	0
MG101	MGM101	YJR144W	NO	5
MGMT	MGT1	YDL200C	NO	146
MHR1	MHR1	YDR296W	NO	5
MKT1	MKT1	YNL085W	NO	0
MLH1	MLH1	YMR167W	NO	0
MLH2	MLH2	YLR035C	NO	0
MLH3	MLH3	YPL164C	NO	0
MLP1	MLP1	YKR095W	NO	0
MLP2	MLP2	YIL149C	NO	0
MMS1	MMS1	YPR164W	NO	982
MMS2	MMS2	YGL087C	NO	0
MMS22	MMS22	YLR320W	NO	226
MMS4	MMS4	YBR098W	NO	11
MND1	MND1	YGL183C	NO	513
MPH1	MPH1	YIR002C	NO	0
MPS3	MPS3	YJL019W	YES	1
MRC1	MRC1	YCL061C	NO	16
MRE11	MRE11	YMR224C	NO	2
MSH1	MSH1	YHR120W	NO	0
MSH2	MSH2	YOL090W	NO	0
MSH3	MSH3	YCR092C	NO	0
MSH4	MSH4	YFL003C	NO	0
MSH5	MSH5	YDL154W	NO	0
MSH6	MSH6	YDR097C	NO	0
MSRA	MXR1	YER042W	NO	28
MUS81	MUS81	YDR386W	NO	1
MXR2	MXR2	YCL033C	NO	18
NCE2	NCE2	YPR149W	NO	3
NDK	YNK1	YKL067W	NO	3
NEJ1	NEJ1	YLR265C	NO	723
NHP10	NHP10	YDL002C	NO	0
NHP6	homolog to NHP6B		YES	0
NHP6A	NHP6A	YPR052C	NO	0
NHP6B	NHP6B	YBR089C-A	YES	0
NIS1	NIS1	YNL078W	NO	597
NIT2	NIT2	YJL126W	NO	0
NIT3	NIT3	YLR351C	NO	0
NNRD	NNR2	YKL151C	NO	3
NNRE	NNR1	YNL200C	NO	3
NSE1	NSE1	YLR007W	YES	23
NSE2	MMS21	YEL019C	YES	0
NSE3	NSE3	YDR288W	YES	54
NSE4	NSE4	YDL105W	YES	8
NSE5	NSE5	YML023C	YES	5
NTH1	NTH1	YDR001C	NO	22
NTH2	NTH2	YBR001C	NO	27
NU120	NUP120	YKL057C	NO	9
NU133	NUP133	YKR082W	NO	18
NU145	NUP145	YGL092W	YES	0
NUP60	NUP60	YAR002W	NO	24
NUP84	NUP84	YDL116W	NO	3
OGG1	OGG1	YML060W	NO	2
PAF1	PAF1	YBR279W	NO	2
PAN2	PAN2	YGL094C	NO	0
PAN3	PAN3	YKL025C	NO	0
PAP2	PAP2	YOL115W	NO	1
PCD1	PCD1	YLR151C	NO	28
PCNA	POL30	YBR088C	YES	2
PDR1	PDR1	YGL013C	NO	0
PDR10	PDR10	YOR328W	NO	0
PDS5	PDS5	YMR076C	YES	8
PHR	PHR1	YOR386W	NO	581
PIF1	PIF1	YML061C	NO	1
PLM2	PLM2	YDR501W	NO	0
PMS1	PMS1	YNL082W	NO	0
PNG1	PNG1	YPL096W	NO	37
POB3	POB3	YML069W	YES	0
POLH	RAD30	YDR419W	NO	0
PP11	SIT4	YDL047W	NO	0
PP4C	PPH3	YDR075W	NO	0
PP4R2	PSY4	YBL046W	NO	0
PP4R3	PSY2	YNL201C	NO	16
PPT1	PPT1	YGR123C	NO	0
PRI2	PRI2	YKL045W	YES	1
PRP19	PRP19	YLL036C	YES	0
PRS10	RPT4	YOR259C	YES	0
PRS8	RPT6	YGL048C	YES	0
PSB3	PUP3	YER094C	YES	0
PSF1	PSF1	YDR013W	YES	16
PSF2	PSF2	YJL072C	YES	26
PSF3	PSF3	YOL146W	YES	2
PSO2	PSO2	YMR137C	NO	7
PST1	PST1	YDR055W	NO	0
PSY3	PSY3	YLR376C	NO	607
PTPA1	RRD1	YIL153W	NO	1
RAD1	RAD1	YPL022W	NO	0
RAD10	RAD10	YML095C	NO	23
RAD14	RAD14	YMR201C	NO	0
RAD16	RAD16	YBR114W	NO	0
RAD17	RAD17	YOR368W	NO	1
RAD18	RAD18	YCR066W	NO	0
RAD2	RAD2	YGR258C	NO	0
RAD23	RAD23	YEL037C	NO	0
RAD24	RAD24	YER173W	NO	0
RAD25	SSL2	YIL143C	NO	1
RAD26	RAD26	YJR035W	NO	0
RAD28	RAD28	YDR030C	NO	0
RAD3	RAD3	YER171W	YES	1
RAD33	RAD33	YML011C	NO	0
RAD34	RAD34	YDR314C	NO	1
RAD4	RAD4	YER162C	NO	1
RAD5	RAD5	YLR032W	NO	0
RAD50	RAD50	YNL250W	NO	0
RAD51	RAD51	YER095W	NO	0
RAD52	RAD52	YML032C	NO	0
RAD53	RAD53	YPL153C	NO/YES	0
RAD54	RAD54	YGL163C	NO	0
RAD55	RAD55	YDR076W	NO	0
RAD57	RAD57	YDR004W	NO	0
RAD59	RAD59	YDL059C	NO	0
RAD7	RAD7	YJR052W	NO	0
RAD9	RAD9	YDR217C	NO	13
RBX1	HRT1	YOL133W	YES	0
RDH54	RDH54	YBR073W	NO	0
RE107	REC107	YJR021C	NO	478
RE114	REC114	YMR133W	NO	464
REC8	REC8	YPR007C	NO	31
REV1	REV1	YOR346W	NO	0
REV7	REV7	YIL139C	NO	7
RFA1	RFA1	YAR007C	YES	2
RFA2	RFA2	YNL312W	YES	3
RFA3	RFA3	YJL173C	YES	642
RFC1	RFC1	YOR217W	YES	0
RFC2	RFC2	YJR068W	YES	0
RFC3	RFC3	YNL290W	YES	0
RFC4	RFC4	YOL094C	YES	0
RFC5	RFC5	YBR087W	YES	0
RFS1	RFS1	YBR052C	NO	21
RL40A	RPL40A	YIL148W	NO	0
RL40B	RPL40B	YKR094C	NO	0
RM51	MRPL51	YPR100W	NO	4
RMI1	RMI1	YPL024W	NO	36
RNH2A	RNH201	YNL072W	NO	8
RNH2B	RNH202	YDR279W	NO	32
RPAB1	RPB5	YBR154C	YES	0
RPAB2	RPO26	YPR187W	YES	3
RPAB3	RPB8	YOR224C	YES	2
RPAB4	RPC10	YHR143W-A	YES	118
RPAB5	RPB10	YOR210W	YES	34
RPB1	RPO21	YDL140C	YES	0
RPB11	RPB11	YOL005C	YES	0
RPB2	RPB2	YOR151C	YES	0
RPB3	RPB3	YIL021W	YES	0
RPB4	RPB4	YJL140W	NO	0
RPB7	RPB7	YDR404C	YES	0
RPB9	RPB9	YGL070C	NO	0
RPD3	RPD3	YNL330C	NO	0
RPH1	RPH1	YER169W	NO	0
RPN4	RPN4	YDL020C	NO	0
RRM3	RRM3	YHR031C	NO	0
RS27A	homolog to RPS31	YLR167W	YES	0
RS31	RPS31	YLR167W	YES	0
RSC1	RSC1	YGR056W	NO	0
RSC2	RSC2	YLR357W	NO	0
RSC30	RSC30	YHR056C	NO	0
RSC8	RSC8	YFR037C	YES	0
RT107	RTT107	YHR154W	NO	1
RT109	RTT109	YLL002W	NO	7
RTF1	RTF1	YGL244W	NO	3
RUVB1	RVB1	YDR190C	YES	0
RUVB2	RVB2	YPL235W	YES	0
SAC3	SAC3	YDR159W	NO	2
SAE3	SAE3	YHR079C-A	NO	314
SAS3	SAS3	YBL052C	NO	0
SAW1	SAW1	YAL027W	NO	462
SCC1	MCD1	YDL003W	YES	6
SCC2	SCC2	YDR180W	YES	20
SCC3	IRR1	YIL026C	YES	14
SCC4	SCC4	YER147C	YES	338
SECU	PDS1	YDR113C	NO	703
SEM1	SEM1	YDR363W-A	NO	19
SEN1	SEN1	YLR430W	YES	0
SET1	SET1	YHR119W	NO	0
SET2	SET2	YJL168C	NO	0
SFH1	SFH1	YLR321C	YES	1
SGS1	SGS1	YMR190C	NO	0
SHC1	SHC1	YER096W	NO	0
SHU1	SHU1	YHL006C	NO	1074
SHU2	SHU2	YDR078C	NO	814
SIN3	SIN3	YOL004W	NO	0
SIR2	SIR2	YDL042C	NO	0
SIR3	SIR3	YLR442C	NO	0
SIR4	SIR4	YDR227W	NO	667
SIZ1	SIZ1	YDR409W	NO	0
SIZ2	SIZ2	YOR156C	NO	0
SLD2	SLD2	YKL108W	YES	2
SLD3	SLD3	YGL113W	YES	6
SLD5	SLD5	YDR489W	YES	11
SLX1	SLX1	YBR228W	NO	293
SLX4	SLX4	YLR135W	NO	128
SLX41	homolog to SLX4		NO	129
SLX42	homolog to SLX4		NO	123
SLX5	SLX5	YDL013W	NO	8
SLX8	SLX8	YER116C	NO	0
SMC1	SMC1	YFL008W	YES	0
SMC3	SMC3	YJL074C	YES	0
SMC5	SMC5	YOL034W	NO	0
SMC6	SMC6	YLR383W	YES	0
SMT3	SMT3	YDR510W	YES	4
SNF2	SNF2	YOR290C	NO	0
SNF5	SNF5	YBR289W	NO	1
SNF6	SNF6	YHL025W	NO	22
SP382	SPP382	YLR424W	YES	0
SPT10	SPT10	YJL127C	YES	0
SPT16	SPT16	YGL207W	YES	0
SPT4	SPT4	YGR063C	NO	47
SPT5	SPT5	YML010W	YES	0
SRS2	SRS2	YJL092W	YES	2
SSL1	SSL1	YLR005W	YES	2
STH1	STH1	YIL126W	YES	0
SUB1	SUB1	YMR039C	NO	11
SUB2	SUB2	YDL084W	NO	0
SWC4	SWC4	YGR002C	YES	0
SWR1	SWR1	YDR334W	NO	0
SYF1	SYF1	YDR416W	YES	6
T2FA	TFG1	YGR186W	YES	2
T2FB	TFG2	YGR005C	YES	0
TFB1	TFB1	YDR311W	NO	1
TFB2	TFB2	YPL122C	YES	0
TFB3	TFB3	YDR460W	YES	2
TFB4	TFB4	YPR056W	YES	2
TFB5	TFB5	YDR079C-A	NO	112
TFS2	DST1	YGL043W	NO	0
THO2	THO2	YNL139C	NO	0
THP1	THP1	YOL072W	NO	0
TO6BL	REC102	YLR329W	NO	952
TOF1	TOF1	YNL273W	NO	1
TOP3	TOP3	YLR234W	NO	1
TPP1	TPP1	YMR156C	NO	58
TRA1	TRA1	YHR099W	YES	0
TRI1	TRI1	YMR233W	NO	40
TRX1	TRX1	YLR043C	NO	0
TRX2	TRX2	YGR209C	NO	0
TYDP1	TDP1	YBR223C	NO	81
UBC13	UBC13	YDR092W	NO	0
UBC2	RAD6	YGL058W	NO	0
UBC9	UBC9	YDL064W	YES	0
UBI1P	homolog to UBI4			0
UBI4P	UBI4P	YLL039C	NO	0
UBP15	UBP15	YMR304W	NO	0
ULS1	ULS1	YOR191W	NO	0
UME6	UME6	YDR207C	NO	0
UNG	UNG1	YML021C	NO	18
USV1	USV1	YPL230W	NO	0
VPS75	VPS75	YNL246W	YES	0
WRIP1	MGS1	YNL218W	NO	0
WSS1	WSS1	YHR134W	NO	11
XRS2	XRS2	YDR369C	NO	174
YBW3	YBW3	YBR113W	NO	9
YBY7		YBR137W	NO	354
YDR09		YDR109C	NO	0
YEN1	YEN1	YER041W	NO	0
YG1T	MTE1	YGR042W	NO	163
YG21	MCO32	YGR053C	NO	53
YM04		YMR114C	NO	49
YNG2		YHR090C	NO	0
YO352	TFB6	YOR352W	NO	31
YRA1	YRA1	YDR381W	YES	0
ZRG8	ZRG8	YER033C	NO	149

### Sheet: TableS2
Table S2. Overall statistics of gene presence and absence across the 1154 proteomes analysed according to Orthofisher.
file_name	absent	single-copy	multi-copy
yHMPu5000034961_hanseniaspora_lachancei_170307.haplomerger2.final.fas	57	335	23
yHMPu5000035692_hanseniaspora_jakobsenii_160519.haplomerger2.final.fas	57	304	54
yHMPu5000035695_hanseniaspora_pseudoguilliermondii_160519.haplomerger2.final.fas	57	336	22
yHMPu5000034958_hanseniaspora_opuntiae_201018.haplomerger2.final.fas	56	337	22
yHMPu5000035696_hanseniaspora_singularis_160519.haplomerger2.final.fas	56	337	22
yHMPu5000040920_candida_lactis-condensi_201018.final.fas	55	335	25
hanseniaspora_uvarum.final.fas	54	336	25
yHMPu5000034962_hanseniaspora_guilliermondii_170307.final.fas	54	333	28
yHMPu5000038394_candida_davenportii_170713.final.fas	54	333	28
yHMPu5000035697_hanseniaspora_thailandica_160519.haplomerger2.final.fas	53	338	24
yHMPu5000034963_hanseniaspora_clermontiae_160519.haplomerger2.final.fas	52	338	25
yHMPu5000035693_hanseniaspora_nectarophila_160613.haplomerger2.final.fas	52	333	30
yHMPu5000034591_candida_stellata_180604.final.fas	51	337	27
yHMPu5000035684_kloeckera_hatyaiensis_160519.haplomerger2.final.fas	51	340	24
yHMPu5000034582_candida_cellae_180604.final.fas	49	342	24
yHMPu5000034956_hanseniaspora_uvarum_170307.final.fas	49	346	20
yHMPu5000035657_starmerella_bombicola_160613.final.fas	49	340	26
yHMPu5000037897_Candida_kazuoi_SPADES.final.fas	49	334	32
yHMPu5000034663_kloeckera_lindneri_170307.final.fas	48	342	25
yHMPu5000034960_hanseniaspora_meyeri_190924.haplomerger2.final.fas	48	343	24
yHMPu5000037217_hanseniaspora_mollemarum_210210.final.fas	48	342	25
yHMPu5000035685_hanseniaspora_1_sp_nov._diego_libkind_160519.final.fas	47	338	30
yHMPu5000036545_candida_zemplinina_180604.final.fas	47	340	28
yHMPu5000038047_wickerhamiella_slavikovae_170912.final.fas	47	343	25
yHMPu5000037215_starmerella_roubikii_210210.final.fas	46	341	28
yHMPu5000038094_candida_sirachaensis_170912.final.fas	46	335	34
yHMPu5000038363_candida_ratchasimensis_170713.final.fas	46	338	31
yHMPu5000034584_candida_floricola_180604.final.fas	45	345	25
yHMPu5000034587_candida_gropengiesseri_180604.final.fas	45	335	35
yHMPu5000034955_hanseniaspora_valbyensis_201018.haplomerger2.final.fas	45	346	24
yHMPu5000037255_wickerhamiella_qilinesis_210210.final.fas	45	348	22
yHMPu5000038107_candida_khaoyaiensis_170912.final.fas	45	344	26
yHMPu5000034590_candida_magnoliae_180604.final.fas	44	338	33
yHMPu5000038358_candida_tilneyi_170713.final.fas	44	339	32
yHMPu5000040924_candida_powellii_201018.final.fas	43	348	24
yHMPu5000026090_wickerhamiella_nectarea_210210.final.fas	43	339	33
yHMPu5000035284_wickerhamiella_occidentalis_170713.final.fas	43	345	27
yHMPu5000035287_candida_bombiphila_160928.final.fas	43	345	27
yHMPu5000035291_candida_riodocensis_170307.final.fas	43	346	26
yHMPu5000037213_saturnispora_galanensis_210210.final.fas	43	348	24
yHMPu5000037241_starmerella_scarabaei_210210.final.fas	43	347	25
yHMPu5000037242_Starmerella_asiatica_SPADES.final.fas	43	353	19
yHMPu5000038088_candida_potachaoreniae_180604.final.fas	43	340	32
yHMPu5000038100_candida_musiphila_170912.final.fas	43	353	19
candida_apicola.final.fas	42	344	29
yHMPu5000040911_saturnispora_sekii_201018.final.fas	42	348	25
yHMPu5000040927_candida_stigmatis_201018.final.fas	42	342	31
yHMPu5000034586_candida_geochares_180604.final.fas	42	341	32
yHMPu5000034588_candida_kuoi_180604.final.fas	42	344	29
yHMPu5000035283_wickerhamiella_lipophila_170713.final.fas	42	349	24
yHMPu5000035290_candida_vaccinii_170307.final.fas	42	342	31
yHMPu5000035638_wickerhamiella_domercqiae_160519.final.fas	42	351	22
yHMPu5000037927_candida_apicola_180604.final.fas	42	341	32
yHMPu5000038325_saturnispora_sanitii_170713.final.fas	42	350	23
yHDO578_saturnispora_sp_180604.final.fas	41	356	18
yHDO580_saturnispora_besseyi_180604.final.fas	41	356	18
yHMPu5000026296_candida_bombi_180604.final.fas	41	344	30
yHMPu5000034589_wickerhamiella_australiensis_180604.final.fas	41	352	22
yHMPu5000034595_candida_apis_180604.final.fas	41	345	29
yHMPu5000037214_saturnispora_kantuleensis_210210.final.fas	41	352	22
yHMPu5000037216_Starmerella_vitae_SPADES.final.fas	41	350	24
yHMPu5000038038_saturnispora_quitensis_170912.final.fas	41	348	26
candida_sojae.final.fas	40	341	34
yHMPu5000034624_pichia_nakasei_180604.final.fas	40	351	24
yHMPu5000035293_saturnispora_diversa_170307.final.fas	40	358	17
yHMPu5000037209_wickerhamiella_shivajii_210210.final.fas	40	351	24
yHMPu5000037851_saturnispora_ahearnii_170912.final.fas	40	357	18
yHMPu5000037883_candida_sorbosivorans_180604.final.fas	40	346	29
yHMPu5000038116_candida_azymoides_201018.final.fas	40	348	27
yHMPu5000026208_pichia_pseudocactophila_170307.haplomerger2.final.fas	39	347	29
yHMPu5000034583_candida_etchellsii_180604.final.fas	39	353	23
yHMPu5000034611_saturnispora_mendoncae_160519.haplomerger2.final.fas	39	359	17
yHMPu5000034612_saturnispora_saitoi_180604.final.fas	39	355	21
yHMPu5000034626_pichia_kluyveri_170307.haplomerger2.final.fas	39	345	31
yHMPu5000034646_wickerhamiella_cacticola_180604.final.fas	39	351	25
yHMPu5000035277_candida_pararugosa_201018.final.fas	39	357	19
yHMPu5000035299_pichia_sp_170307.final.fas	39	352	24
yHMPu5000035309_pichia_scutulata_180604.haplomerger2.final.fas	39	345	31
yHMPu5000037239_wickerhamiella_brachini_210210.final.fas	39	360	16
yHMPu5000040923_candida_parazyma_201018.final.fas	38	348	29
yHMH446_Pichia_sp_nov_plate33_SPADES.final.fas	38	350	27
yHMPu5000041860_candida_galacta_170912.final.fas	38	354	23
yHMPu5000034585_candida_floris_190924.final.fas	38	336	41
yHMPu5000034609_saturnispora_gosingensis_170307.final.fas	38	353	24
yHMPu5000034610_saturnispora_hagleri_160519.final.fas	38	356	21
yHMPu5000034615_saturnispora_zaruensis_160519.final.fas	38	358	19
yHMPu5000035275_candida_vanderwaltii_170307.final.fas	38	351	26
yHMPu5000035285_Candida_alocasiicola_SPADES.final.fas	38	345	32
yHMPu5000037206_wickerhamiella_kurtzmanii_210210.final.fas	38	350	27
yHMPu5000037847_pichia_cephalocereana_201018.final.fas	38	347	30
yHMPu5000037882_candida_sorboxylosa_180604.haplomerger2.final.fas	38	357	20
yHMPu5000038042_wickerhamiella_allomyrinae_170912.final.fas	38	364	13
yHMPu5000038361_candida_versatilis_170713.final.fas	38	340	37
candida_versatilis.final.fas	37	342	36
yHMPu5000040912_saturnispora_halmiae_201018.final.fas	37	354	24
yHMPu5000034614_saturnispora_silvae_180604.final.fas	37	361	17
yHMPu5000034618_candida_rugopelliculosa_170307.final.fas	37	353	25
yHMPu5000034751_dipodascopsis_tothii_210210.final.fas	37	365	13
yHMPu5000037226_ogataea_haglerorum_210305.final.fas	37	343	35
yHMPu5000037881_martiniozyma_asiatica_190924.final.fas	37	349	29
yHMPu5000037894_candida_hasegawae_180604.final.fas	37	354	24
yHMPu5000038335_pichia_cactophila_170713.haplomerger2.final.fas	37	346	32
yHMPu5000041856_candida_bentonensis_180604.final.fas	36	359	20
yHMPu5000034613_saturnispora_serradocipensis_180604.final.fas	36	359	20
yHMPu5000034620_pichia_sp_170307.final.fas	36	354	25
yHMPu5000035301_pichia_terricola_170307.final.fas	36	344	35
yHMPu5000037198_Pichia_paraexigua_SPADES.final.fas	36	350	29
yHMPu5000037219_Pichia_gijzenarium_SPADES.final.fas	36	354	25
yHMPu5000038087_candida_phayaonensis_170912.final.fas	36	347	32
yHMPu5000034623_pichia_norvegensis_160519.haplomerger2.final.fas	35	351	29
yHMPu5000034641_pichia_eremophila_170307.haplomerger2.final.fas	35	349	31
yHMPu5000035276_Candida_spandovensis_SPADES.final.fas	35	364	16
yHMPu5000035659_saturnispora_dispora_160519.final.fas	35	359	21
yHMPu5000038091_candida_pseudolambica_201018.final.fas	35	349	31
pichia_kudriavzevii.final.fas	34	339	42
yHMPu5000034621_pichia_sp_160519.final.fas	34	357	24
yHMPu5000034625_pichia_kudriavzevii_180604.haplomerger2.final.fas	34	352	29
yHMPu5000034627_pichia_heedii_180604.final.fas	34	361	20
yHMPu5000034629_pichia_exigua_180604.final.fas	34	353	28
yHMPu5000034974_deakozyma_indianensis_160519.final.fas	34	355	26
yHMPu5000037868_metschnikowia_bicuspidata_var_californica_180604.haplomerger2.final.fas	34	364	17
yHMPu5000038055_pichia_insulana_190924.haplomerger2.final.fas	34	351	30
yHMPu5000038077_candida_thaimueangensis_170912.haplomerger2.final.fas	34	350	31
yHMPu5000038352_candida_sergipensis_180604.final.fas	34	365	16
candida_infanticola.final.fas	33	356	26
yHKS168_Pichia_sp_nov_plate33_PLATANUS.final.fas	33	355	27
yHMPu5000034592_metschnikowia_bicuspidata_var_bicuspidata_180604.final.fas	33	356	26
yHMPu5000034628_pichia_fermentans_160519.haplomerger2.final.fas	33	348	34
yHMPu5000034631_martiniozyma_abiesophila_170307.haplomerger2.final.fas	33	340	42
yHMPu5000035244_candida_incommunis_160928.final.fas	33	357	25
yHMPu5000038046_wickerhamiella_siamensis_170912.final.fas	33	363	19
yHMPu5000038096_candida_sorbophila_170912.final.fas	33	358	24
yHMPu5000038118_candida_cabralensis_170912.haplomerger2.final.fas	33	350	32
yHMPu5000038388_candida_inconspicua_170713.final.fas	33	147	235
yHMPu5000034572_tortispora_caseinolytica_180604.final.fas	32	368	15
yHMPu5000041812_metschnikowia_kunwiensis_190924.final.fas	32	362	21
yHMPu5000035289_candida_infanticola_170713.final.fas	32	357	26
yHMPu5000035298_candida_californica_170307.haplomerger2.final.fas	32	355	28
yHMPu5000038053_pichia_sp_180604.final.fas	32	142	241
yHMPu5000038382_candida_mesorugosa_170713.final.fas	32	354	29
yHMPu5000038403_candida_awuaii_170713.final.fas	31	349	35
yHMPu5000034571_tortispora_mauiana_190924.final.fas	31	371	13
yHMPu5000034619_candida_ethanolica_170307.haplomerger2.final.fas	31	350	34
yHMPu5000035654_tortispora_ganteri_160519.haplomerger2.final.fas	31	369	15
yHMPu5000037199_metschnikowia_leonuri_210210_SPADES.haplomerger2.final.fas	31	232	152
yHMPu5000037203_Pichia_nanzhaoensis_SPADES.final.fas	31	355	29
yHMPu5000037869_metschnikowia_australis_190924.final.fas	31	368	16
yHMPu5000037887_candida_rugosa_170713.final.fas	31	355	29
yHMPu5000038090_candida_pseudocylindracea_210210.final.fas	31	359	25
yHMPu5000038336_pichia_sp_170713.final.fas	31	352	32
yHMPu5000038377_candida_kutaonensis_170713.final.fas	31	362	22
yHMPu5000026054_candida_pseudorugosa_170713.final.fas	30	355	30
yHMPu5000041811_metschnikowia_krissii_170307.haplomerger2.final.fas	30	365	20
yHMPu5000041818_magnusiomyces_tetrasperma_170307.final.fas	30	282	103
yHMPu5000034640_pichia_deserticola_170307.final.fas	30	360	25
yHMPu5000035278_tortispora_phaffii_170713.final.fas	30	375	10
yHMPu5000035661_pichia_membranifaciens_160519.final.fas	30	348	37
yHMPu5000038328_Metschnikowia_henanensis_SPADES.haplomerger2.final.fas	30	296	89
magnusiomyces_ingens.final.fas	29	365	21
saprochaete_suaveolens.final.fas	29	286	100
yHMPu5000040913_pichia_manshurica_201018.final.fas	29	349	37
yHMPu5000040958_metschnikowia_andauensis_201018.final.fas	29	339	47
yHMPu5000041797_saccharomycopsis_fermentans_201018.final.fas	29	351	35
yHMPu5000041807_metschnikowia_bicuspidata_var_chathamia_190924.haplomerger2.final.fas	29	364	22
yHMPu5000041808_metschnikowia_caudata_170307.final.fas	29	369	17
yarrowia_lipolytica.final.fas	29	359	27
yHMPu5000034682_blastobotrys_arbuscula_170307.final.fas	29	357	29
yHMPu5000035648_yarrowia_porcina_170307.final.fas	29	358	28
yHMPu5000037208_metschnikowia_baotianmanensis_210210.final.fas	29	307	79
yHMPu5000037867_metschnikowia_fructicola_190924.haplomerger2.final.fas	29	272	114
yHMPu5000038069_diutina_neorugosa_170912.final.fas	29	355	31
yHMPu5000038373_candida_nongkhaiensis_170713.final.fas	29	361	25
yHMPu5000040955_metschnikowia_bowlesiae_201018.final.fas	28	366	21
yHKB357_New_Genus_SPADES.final.fas	28	356	31
yHMPu5000034675_blastobotrys_mokoenaii_160519.final.fas	28	360	27
yHMPu5000034982_candida_ubatubensis_160519.final.fas	28	368	19
yHMPu5000035644_yarrowia_deformans_180604.final.fas	28	364	23
yHMPu5000035647_yarrowia_lipolytica_160519.haplomerger2.final.fas	28	361	26
yHMPu5000037201_metschnikowia_rubicola_210210.final.fas	28	343	44
yHMPu5000037233_trichomonascus_vanleenenianus_210210.final.fas	28	361	26
yHMPu5000038052_saccharomycopsis_guyanensis_170912.final.fas	28	361	26
scheffersomyces_stambukii.final.fas	27	362	26
yHDO588_Zygoascus_bituminiphia_SPADES.final.fas	27	373	15
yHDO602_tortispora_agaves_180604.final.fas	27	368	20
yHMPu5000026055_diutina_siamensis_170912.final.fas	27	366	22
yHMPu5000026117_alloascoidea_hylecoeti_180604.final.fas	27	326	62
yHMPu5000041843_candida_ruelliae_170713.final.fas	27	369	19
yHMPu5000041857_candida_chrysomelidarum_160928.haplomerger2.final.fas	27	366	22
yHMPu5000034655_botryozyma_nematodophila_190924.haplomerger2.final.fas	27	371	17
yHMPu5000034676_blastobotrys_malaysiensis_190924.final.fas	27	357	31
yHMPu5000034942_ambrosiozyma_angophorae_160519.final.fas	27	357	31
yHMPu5000035300_pichia_sp_170307.final.fas	27	358	30
yHMPu5000035313_pichia_sporocuriosa_170307.haplomerger2.final.fas	27	363	25
yHMPu5000035631_candida_oslonensis_190924.final.fas	27	365	23
yHMPu5000035635_candida_galli_170307.final.fas	27	364	24
yHMPu5000035711_botryozyma_cognata_160613.final.fas	27	369	19
yHMPu5000037257_zygoascus_biomembranicola_210210.final.fas	27	369	19
yHMPu5000037848_saccharomycopsis_babjevae_170912.final.fas	27	346	42
yHMPu5000037913_candida_cylindracea_180604.haplomerger2.final.fas	27	361	27
yHMPu5000038034_yamadazyma_epiphylla_170912.final.fas	27	362	26
yHMPu5000038071_diutina_scorzettiae_170912.final.fas	27	364	24
yHMPu5000038354_candida_succicola_170912.final.fas	27	368	20
alloascoidea_hylecoeti.final.fas	26	321	68
meyerozyma_guilliermondii.final.fas	26	362	27
yHMPu5000040915_geotrichum_siamensis_201018.final.fas	26	349	40
yHMPu5000040925_candida_robnettiae_201018.final.fas	26	366	23
yHMPu5000040945_metschnikowia_dekortorum_201018.final.fas	26	366	23
yHMPu5000041817_metschnikowia_shanxiensis_190924.haplomerger2.final.fas	26	306	83
yHMPu5000034648_candida_restingae_160519.final.fas	26	368	21
yHMPu5000034746_lipomyces_smithiae_170713.final.fas	26	371	18
yHMPu5000034912_candida_sonorensis_160519.final.fas	26	363	26
yHMPu5000034988_candida_fructus_160519.final.fas	26	361	28
yHMPu5000035248_candida_cerambycidarum_160928.final.fas	26	359	30
yHMPu5000035292_sporopachydermia_cereana_201018.haplomerger2.final.fas	26	371	18
yHMPu5000035632_candida_hollandica_170307.final.fas	26	369	20
yHMPu5000035646_yarrowia_keelungensis_170307.final.fas	26	363	26
yHMPu5000035649_yarrowia_yakushimensis_170307.final.fas	26	366	23
yHMPu5000035704_candida_rhizophorensis_160519.final.fas	26	373	16
yHMPu5000035707_candida_heveicola_160519.final.fas	26	370	19
yHMPu5000037863_metschnikowia_zobellii_190924.final.fas	26	370	19
yHMPu5000038074_candida_vaughaniae_170912.final.fas	26	363	26
yHMPu5000038076_Candida_tumulicola_SPADES.final.fas	26	363	26
yHMPu5000038330_metschnikowia_laotica_170713.final.fas	26	362	27
yHMPu5000038332_metschnikowia_saccharicola_201018.final.fas	26	370	19
yHMPu5000038340_geotrichum_ghanensis_190924.final.fas	26	337	52
yHMPu5000038355_candida_suratensis_170713.final.fas	26	369	20
yHMPu5000038359_candida_touchengensis_170713.final.fas	26	367	22
saprochaete_fungicola.final.fas	25	366	24
yHMPu5000040907_zygoascus_polysorbophila_201018.final.fas	25	373	17
yHMPu5000040922_candida_lundiana_201018.final.fas	25	377	13
yHMPu5000041719_saccharomycopsis_microspora_170912.final.fas	25	360	30
yHMPu5000041783_saccharomycopsis_schoenii_170912.final.fas	25	351	39
yHMPu5000041785_saccharomycopsis_sp_180604.final.fas	25	360	30
yHMPu5000041794_saccharomycopsis_lassenensis_201018.final.fas	25	359	31
yHMPu5000041803_Metschnikowia_zizyphicola_SPADES.haplomerger2.final.fas	25	277	113
yHDO584_brettanomyces_mucatilis_190924.haplomerger2.final.fas	25	374	16
yHKB443_Metschnikowia_sp_nov_plate33_SPADES.final.fas	25	372	18
yHMPu5000026071_candida_songkhlaensis_170912.final.fas	25	361	29
yHMPu5000041842_candida_saopaulonensis_190924.final.fas	25	370	20
yHMPu5000041862_candida_golubevii_170307.final.fas	25	370	20
yHQL449_Kodamaea_sp_nov_plate33_PLATANUS.final.fas	25	363	27
yHMPu5000034661_dipodascus_albidus_180604.final.fas	25	343	47
yHMPu5000034669_Blastobotrys_raffinofermentans_SPAdes.final.fas	25	365	25
yHMPu5000034686_blastobotrys_capitulata_170307.final.fas	25	363	27
yHMPu5000034909_candida_sp_160519.final.fas	25	367	23
yHMPu5000034939_komagataella_pseudopastoris_160519.final.fas	25	372	18
yHMPu5000034985_candida_pseudointermedia_160613.final.fas	25	365	25
yHMPu5000034986_candida_oregonensis_160519.final.fas	25	367	23
yHMPu5000035040_ambrosiozyma_maleeae_160519.final.fas	25	360	30
yHMPu5000035279_tortispora_starmeri_170307.final.fas	25	376	14
yHMPu5000035305_metschnikowia_corniflorae_180604.haplomerger2.final.fas	25	364	26
yHMPu5000035315_candida_arcana_180604.final.fas	25	363	27
yHMPu5000035643_yarrowia_bubula_180604.final.fas	25	368	22
yHMPu5000035705_candida_pseudohaemulonii_160613.final.fas	25	368	22
yHMPu5000037220_komagataella_mondaviorum_210210.final.fas	25	368	22
yHMPu5000037224_candida_vulturna_210210.final.fas	25	370	20
yHMPu5000037229_kodamaea_neixiangensis_210210.final.fas	25	359	31
yHMPu5000037232_zygoascus_flipseniorum_210210.final.fas	25	373	17
yHMPu5000037857_scheffersomyces_spartiniae_170210.final.fas	25	365	25
yHMPu5000037864_metschnikowia_viticola_201018.final.fas	25	367	23
yHMPu5000037895_candida_jaroonii_180604.final.fas	25	357	33
yHMPu5000037907_candida_fungicola_180604.final.fas	25	365	25
yHMPu5000037908_candida_fukazawae_180604.final.fas	25	359	31
yHMPu5000037920_ambrosiozyma_kamigamensis_190924.haplomerger2.final.fas	25	353	37
yHMPu5000037921_ascoidea_asiatica_201018.final.fas	25	361	29
yHMPu5000037928_candida_argentea_180604.haplomerger2.final.fas	25	364	26
yHMPu5000038114_candida_anutae_170912.final.fas	25	368	22
yHMPu5000038343_dipodascus_australiensis_170713.final.fas	25	347	43
yHMPu5000038370_candida_phyllophila_180604.final.fas	25	364	26
yHMPu5000038379_candida_lidongshanica_180604.final.fas	25	363	27
yHMPu5000038392_candida_ecuadorensis_170713.final.fas	25	370	20
arxula_adeninivorans.final.fas	24	369	22
komagataella_pastoris.final.fas	24	369	22
metschnikowia_similis.final.fas	24	369	22
yHMPu5000038405_candida_baotianensis_190924.final.fas	24	375	16
yHMPu5000040776_candida_sphagnicola_201018.final.fas	24	369	22
yHMPu5000040906_zygoascus_tannicolus_201018.final.fas	24	374	17
yHMPu5000040921_candida_lessepsii_201018.final.fas	24	365	26
yHMPu5000040928_candida_suthepensis_201018.final.fas	24	374	17
yHMPu5000040937_metschnikowia_proteae_201018.final.fas	24	371	20
yHMPu5000040950_metschnikowia_hibisci_200128.final.fas	24	370	21
yHMPu5000040956_metschnikowia_borealis_201018.final.fas	24	363	28
yHMPu5000040959_metschnikowia_aberdeeniae_201018.final.fas	24	371	20
yHMPu5000041771_sugiyamaella_japonica_190924.final.fas	24	375	16
yHMPu5000041802_ogataea_polymorpha_180604.final.fas	24	369	22
yHMPu5000041805_metschnikowia_sinensis_190924.haplomerger2.final.fas	24	371	20
yHDO585_candida_citri_180604.final.fas	24	373	18
yHDO589_candida_patagonica_180604.final.fas	24	374	17
yHMPu5000026050_yamadazyma_endophytica_170912.final.fas	24	358	33
yHMPu5000026170_wickerhamomyces_silvicola_170307.haplomerger2.final.fas	24	364	27
yHMPu5000026197_brettanomyces_custersianus_160519.final.fas	24	365	26
yHMPu5000034576_sugiyamaella_neomexicana_180604.final.fas	24	368	23
yHMPu5000041813_metschnikowia_lunata_180604.final.fas	24	367	24
yHMPu5000041819_magnusiomyces_starmeri_201018.final.fas	24	367	24
yHMPu5000041822_dipodascus_geniculatus_170307.final.fas	24	344	47
yHMPu5000041832_candida_sophiae-reginae_170307.final.fas	24	364	27
yHMPu5000041840_candida_wancherniae_160928.final.fas	24	373	18
yHMPu5000041846_candida_picinguabensis_170307.final.fas	24	368	23
yHMPu5000041848_candida_musae_170713.final.fas	24	364	27
yHMPu5000041849_candida_morakotiae_180604.final.fas	24	364	27
yHQL182_Saccharomycopsis_sp_nov_plate33_SPADES.final.fas	24	359	32
yHMPu5000034596_candida_sp_160613.final.fas	24	365	26
yHMPu5000034604_sporopachydermia_lactativora_180604.final.fas	24	377	14
yHMPu5000034605_spencermartinsiella_europaea_180604.final.fas	24	374	17
yHMPu5000034622_pichia_occidentalis_160519.haplomerger2.final.fas	24	361	30
yHMPu5000034644_candida_quercitrusa_170307.final.fas	24	364	27
yHMPu5000034652_candida_derodonti_SPADES.final.fas	24	364	27
yHMPu5000034670_blastobotrys_proliferans_160519.final.fas	24	364	27
yHMPu5000034680_blastobotrys_adeninivorans_160519.final.fas	24	370	21
yHMPu5000034689_blastobotrys_illinoisensiss_170307.final.fas	24	355	36
yHMPu5000034890_ogataea_ramenticola_160519.final.fas	24	365	26
yHMPu5000034908_candida_sp_160519.final.fas	24	364	27
yHMPu5000034948_Ambrosiozyma_platypodis_SPADES.final.fas	24	360	31
yHMPu5000034953_komagataella_pastoris_160519.final.fas	24	370	21
yHMPu5000034975_dekkera_bruxellensis_160519.haplomerger2.final.fas	24	364	27
yHMPu5000034976_dekkera_anomala_160519.haplomerger2.final.fas	24	353	38
yHMPu5000035022_candida_emberorum_160519.final.fas	24	362	29
yHMPu5000035028_candida_tritomae_160519.final.fas	24	363	28
yHMPu5000035243_zygoascus_meyerae_170307.final.fas	24	376	15
yHMPu5000035310_ogataea_siamensis_201018.final.fas	24	367	24
yHMPu5000035331_candida_ghanaensis_201018.final.fas	24	374	17
yHMPu5000035334_clavispora_opuntiae_190924.final.fas	24	372	19
yHMPu5000035675_kregervanrija_fluxuum_160613.final.fas	24	363	28
yHMPu5000035676_komagataella_kurtzmanii_160613.final.fas	24	369	22
yHMPu5000035677_kodamaea_ohmeri_160519.final.fas	24	366	25
yHMPu5000035710_botryozyma_americana_190924.final.fas	24	374	17
yHMPu5000035721_candida_asparagi_160519.final.fas	24	364	27
yHMPu5000037200_metschnikowia_anglica_210210.final.fas	24	374	17
yHMPu5000037212_Yarrowia_brassicae_SPADES.final.fas	24	366	25
yHMPu5000037840_sugiyamaella_lignohabitans_180604.final.fas	24	369	22
yHMPu5000037849_saccharomycopsis_fodiens_170912.final.fas	24	360	31
yHMPu5000037865_metschnikowia_reukaufii_180604.haplomerger2.final.fas	24	371	20
yHMPu5000037866_metschnikowia_lachancei_180604.final.fas	24	358	33
yHMPu5000037890_candida_pimensis_180604.haplomerger2.final.fas	24	371	20
yHMPu5000037891_candida_picachoensis_170210.haplomerger2.final.fas	24	361	30
yHMPu5000037898_candida_kofuensis_190924.final.fas	24	333	58
yHMPu5000037917_candida_blattariae_170210.final.fas	24	363	28
yHMPu5000038031_Yamadazyma_olivae_SPADES.final.fas	24	361	30
yHMPu5000038032_yamadazyma_kitorensis_170912.final.fas	24	364	27
yHMPu5000038050_saccharomycopsis_olivae_170912.final.fas	24	358	33
yHMPu5000038060_kodamaea_kakaduensis_170912.final.fas	24	359	32
yHMPu5000038070_diutina_ranongensis_170912.final.fas	24	363	28
yHMPu5000038317_tortispora_sangerardonensis_170713.final.fas	24	380	11
yHMPu5000038318_teunomyces_stri_170713.final.fas	24	364	27
yHMPu5000038324_scheffersomyces_gosingicus_180604.final.fas	24	369	22
yHMPu5000038387_candida_inulinophila_170713.final.fas	24	372	19
yHMPu5000038397_candida_chanthaburiensis_170713.final.fas	24	369	22
candida_auris.final.fas	23	371	21
candida_orthopsilosis.final.fas	23	376	16
metschnikowia_mauinuiana.final.fas	23	373	19
yHMPu5000038404_candida_bambusicola_190924.final.fas	23	366	26
yHMPu5000040795_metschnikowia_matae_201018.final.fas	23	374	18
yHMPu5000040908_yamadazyma_paraphyllophila_201018.final.fas	23	366	26
yHMPu5000040918_candida_insectamans_201018.final.fas	23	362	30
yHMPu5000040933_candida_diddensiae_201018.final.fas	23	367	25
yHMPu5000040934_metschnikowia_similis_201018.final.fas	23	366	26
yHMPu5000040940_metschnikowia_matae_201018.final.fas	23	364	28
yHMPu5000040947_metschnikowia_gruessii_201018.final.fas	23	372	20
yHMPu5000040949_metschnikowia_hawaiiensis_201018.final.fas	23	366	26
yHMPu5000041733_saccharomycopsis_javanensis_170912.final.fas	23	353	39
yHMPu5000041774_sugiyamaella_boreocaroliniensis_180604.final.fas	23	370	22
yHMPu5000041775_sugiyamaella_americana_190924.final.fas	23	376	16
yHMPu5000041806_metschnikowia_agaves_170307.final.fas	23	372	20
yHMPu5000041809_metschnikowia_chrysoperlae_170307.haplomerger2.final.fas	23	373	19
yHDO587_citeromyces_nyonsensis_180604.haplomerger2.final.fas	23	361	31
yHKS617_Sugiyamaella_sp_nov_plate33_SPADES.final.fas	23	372	20
yHMH393_Yamadazyma_sp_nov_plate33_MASURCA.final.fas	23	353	39
yHMPu5000026068_kregervanrija_pseudodelftensis_170713.final.fas	23	367	25
yHMPu5000026137_ambrosiozyma_ambrosiae_160519.final.fas	23	364	28
yHMPu5000034574_sugiyamaella_smithiae_180604.final.fas	23	373	19
yHMPu5000034578_zygoascus_hellenicus_180604.final.fas	23	375	17
yHMPu5000041814_metschnikowia_noctiluminum_180604.haplomerger2.final.fas	23	365	27
yHMPu5000041859_candida_friederichii_160928.final.fas	23	364	28
yHMPu5000041861_candida_gelsemii_170307.haplomerger2.final.fas	23	371	21
yHMPu5000034603_sporopachydermia_quercuum_190924.final.fas	23	380	12
yHMPu5000034630_Magnusiomyces_magnusii_S134_MASURCA.haplomerger2.final.fas	23	156	236
yHMPu5000034632_candida_athensensis_180604.final.fas	23	362	30
yHMPu5000034642_candida_zeylanoides_160519.final.fas	23	366	26
yHMPu5000034672_blastobotrys_parvus_160519.final.fas	23	371	21
yHMPu5000034745_lipomyces_sp_201018.final.fas	23	369	23
yHMPu5000034887_ogataea_trehaloabstinens_160519.final.fas	23	369	23
yHMPu5000034903_ogataea_naganishii_160519.final.fas	23	371	21
yHMPu5000034915_candida_piceae_170307.final.fas	23	365	27
yHMPu5000034926_candida_boidinii_160519.final.fas	23	360	32
yHMPu5000034938_Komagataella_ulmi_SPAdes.final.fas	23	368	24
yHMPu5000034946_ambrosiozyma_oregonensis_160519.final.fas	23	365	27
yHMPu5000034947_ambrosiozyma_philentoma_160519.final.fas	23	354	38
yHMPu5000034973_danielozyma_ontarioensis_160519.final.fas	23	364	28
yHMPu5000034989_candida_duobushaemulonii_160519.final.fas	23	372	20
yHMPu5000035009_candida_terraborum_160519.final.fas	23	364	28
yHMPu5000035020_Candida_chickasaworum_SPADES.final.fas	23	365	27
yHMPu5000035030_Candida_lycoperdinae__SPADES.final.fas	23	362	30
yHMPu5000035035_candida_atbi_160519.final.fas	23	365	27
yHMPu5000035242_zygoascus_ofunaensis_160928.final.fas	23	375	17
yHMPu5000035252_yamadazyma_nakazawae_170307.final.fas	23	364	28
yHMPu5000035282_trigonopsis_vinaria_170307.final.fas	23	380	12
yHMPu5000035630_candida_phangngaensis_170307.final.fas	23	374	18
yHMPu5000035633_candida_hispaniensis_180604.final.fas	23	366	26
yHMPu5000037901_candida_membranifaciens_180604.final.fas	23	363	29
yHMPu5000037903_candida_multigemmis_180604.final.fas	23	370	22
yHMPu5000037922_ascoidea_rubescens_170210.final.fas	23	364	28
yHMPu5000038080_candida_tallmaniae_201018.final.fas	23	360	32
yHMPu5000038108_Candida_khao-thaluensis_SPADES.final.fas	23	364	28
yHMPu5000038120_candida_haemulonii_170912.final.fas	23	374	18
yHMPu5000038319_teunomyces_panamensis_170912.final.fas	23	361	31
yHMPu5000038323_scheffersomyces_lignicola_170713.final.fas	23	366	26
yHMPu5000038356_candida_thailandica_170912.final.fas	23	371	21
yHMPu5000038395_candida_danieliae_170713.final.fas	23	372	20
candida_parapsilosis.final.fas	22	371	22
clavispora_lusitaniae.final.fas	22	367	26
hansenula_polymorpha.final.fas	22	369	24
komagataella_phaffi.final.fas	22	374	19
metschnikowia_drakensbergensis.final.fas	22	371	22
metschnikowia_hawaiiensis.final.fas	22	374	19
saprochaete_clavata.final.fas	22	372	21
yHMPu5000038408_candida_borneonana_170713.final.fas	22	370	23
yHMPu5000040930_candida_hsintzibuensis_201018.final.fas	22	368	25
yHMPu5000040935_metschnikowia_shivogae_201018.final.fas	22	376	17
yHMPu5000040941_metschnikowia_lochheadii_201018.final.fas	22	371	22
yHMPu5000040943_metschnikowia_continentalis_201018.final.fas	22	368	25
yHMPu5000040951_metschnikowia_ipomoeae_201018.final.fas	22	372	21
yHMPu5000040954_metschnikowia_cerradonensis_201018.final.fas	22	370	23
yHMPu5000041691_saccharomycopsis_crataegensis_180604.final.fas	22	362	31
yHMPu5000041743_candida_hawaiiana_170307.final.fas	22	372	21
yHMPu5000041772_sugiyamaella_chiloensis_170912.final.fas	22	370	23
yHMPu5000041784_saccharomycopsis_selenospora_170912.final.fas	22	358	35
yHMPu5000041799_saccharomycopsis_amapae_201018.final.fas	22	359	34
yHMPu5000041804_metschnikowia_vanudenii_190924.final.fas	22	375	18
yHDO569_candida_sp_180604.final.fas	22	364	29
yHMPu5000026105_candida_digboiensis_210210_SPADES.haplomerger2.final.fas	22	289	104
yHMPu5000026130_galactomyces_reessii_190924.final.fas	22	318	75
yHMPu5000026145_ambrosiozyma_vanderkliftii_160519.final.fas	22	370	23
yHMPu5000026273_kodamaea_nitidulidarum_170307.final.fas	22	366	27
yHMPu5000026279_Ambrosiozyma_monospora_SPADES.final.fas	22	360	33
yHMPu5000026280_Ambrosiozyma_cicatricosa_S52_SPADES.final.fas	22	360	33
yHMPu5000034573_sugiyamaella_valdiviana_180604.final.fas	22	369	24
yHMPu5000034575_sugiyamaella_paludigena_180604.final.fas	22	372	21
yHMPu5000041815_metschnikowia_orientalis_190924.final.fas	22	370	23
yHMPu5000041839_candida_torresii_210210.final.fas	22	372	21
yHMPu5000041854_candida_aechmeae_170307.final.fas	22	370	23
yHMPu5000041855_candida_ascalaphidarum_170307.final.fas	22	370	23
yHMPu5000041858_candida_endomychidarum_170713.final.fas	22	363	30
yHQL142_Suhomyces_sp_nov_plate33_DISCOVAR.final.fas	22	365	28
yHMPu5000034617_spathaspora_passalidarum_170713.final.fas	22	364	29
yHMPu5000034649_candida_plutei_180604.final.fas	22	365	28
yHMPu5000034664_kodamaea_anthophila_190924.final.fas	22	352	41
yHMPu5000034684_blastobotrys_attinorum_201018.final.fas	22	367	26
yHMPu5000034688_blastobotrys_elegans_170307.final.fas	22	369	24
yHMPu5000034736_myxozyma_udenii_200128.final.fas	22	380	13
yHMPu5000034748_lipomyces_oligophaga_160519.final.fas	22	372	21
yHMPu5000034889_Ogataea_salicorniae_SPADES.final.fas	22	369	24
yHMPu5000034934_kuraishia_hungarica_201018.final.fas	22	368	25
yHMPu5000034937_kuraishia_capsulata_160519.final.fas	22	368	25
yHMPu5000034941_komagataella_phaffii_160519.final.fas	22	371	22
yHMPu5000034949_ambrosiozyma_neoplatypodis_170713.haplomerger2.final.fas	22	357	36
yHMPu5000034983_candida_tsuchiyae_210210.final.fas	22	379	14
yHMPu5000034984_candida_sharkiensis_160519.final.fas	22	373	20
yHMPu5000034995_candida_parapsilosis_170307.final.fas	22	372	21
yHMPu5000035010_candida_tanzawaensis_190924.final.fas	22	366	27
yHMPu5000035013_candida_panamericana_160519.final.fas	22	364	29
yHMPu5000035025_candida_maxii_160519.final.fas	22	362	31
yHMPu5000035026_Candida_anneliseae_SPADES.final.fas	22	366	27
yHMPu5000035247_candida_germanica_170912.final.fas	22	360	33
yHMPu5000035302_candida_fragi_180604.final.fas	22	364	29
yHMPu5000035306_candida_elateridarum_180604.final.fas	22	366	27
yHMPu5000035318_hyphopichia_heimii_180604.final.fas	22	367	26
yHMPu5000035650_trigonopsis_variabilis_160613.final.fas	22	373	20
yHMPu5000035663_Meyerozyma_guilliermondii_MASURCA.final.fas	22	357	36
yHMPu5000035664_candida_carpophila_160613.final.fas	22	367	26
yHMPu5000035667_kurtzmaniella_cleridarum_180604.final.fas	22	360	33
yHMPu5000035708_candida_flosculorum_160613.haplomerger2.final.fas	22	360	33
yHMPu5000035717_candida_orthopsilosis_180604.haplomerger2.final.fas	22	371	22
yHMPu5000037218_Ogataea_degrootiae_SPADES.final.fas	22	365	28
yHMPu5000037221_saccharomycopsis_oosterbeekiorum_210210.final.fas	22	356	37
yHMPu5000037230_kodamaea_jinghongensis_210210.final.fas	22	363	30
yHMPu5000037240_candida_sp_210210.final.fas	22	375	18
yHMPu5000037243_lodderomyces_sp_210210.final.fas	22	370	23
yHMPu5000037244_Allodekkera_sacchari_SPADES.final.fas	22	364	29
yHMPu5000037838_sugiyamaella_pinicola_190924.final.fas	22	375	18
yHMPu5000037839_Sugiyamaella_marionensis_S116_SPADES.final.fas	22	369	24
yHMPu5000037916_candida_carvajalis_180604.final.fas	22	373	20
yHMPu5000037923_ascoidea_tarda_180604.final.fas	22	358	35
yHMPu5000038036_yamadazyma_dushanensis_170912.final.fas	22	363	30
yHMPu5000038037_yamadazyma_akitaensis_170912.final.fas	22	365	28
yHMPu5000038041_suhomyces_yuchorum_170912.final.fas	22	363	30
yHMPu5000038058_nakazawaea_siamensis_170912.final.fas	22	369	24
yHMPu5000038059_Nadsonia_commutata_S169_SPADES.final.fas	22	349	44
yHMPu5000038082_candida_suecica_180604.final.fas	22	359	34
yHMPu5000038115_candida_aurita_170912.final.fas	22	364	29
yHMPu5000038329_metschnikowia_koreensis_180604.haplomerger2.final.fas	22	371	22
yHMPu5000038362_candida_sakaeoensis_170713.final.fas	22	363	30
yHMPu5000038374_candida_jiufengensis_170713.final.fas	22	375	18
brettanomyces_anomalus.final.fas	21	366	28
geotrichum_candidum.final.fas	21	329	65
hanseniaspora_gamundiae.final.fas	21	375	19
metschnikowia_kamakouana.final.fas	21	375	19
nadsonia_fulvescens.final.fas	21	343	51
saprochaete_ingens.final.fas	21	366	28
yHMPu5000038400_candida_alishanica_190924.final.fas	21	373	21
yHMPu5000040919_candida_konsanensis_201018.final.fas	21	373	21
yHMPu5000040948_metschnikowia_hamakuensis_201018.final.fas	21	372	22
yHMPu5000041701_Candida_jeffriesii_SPADES.haplomerger2.final.fas	21	292	102
yHMPu5000041732_metschnikowia_pulcherrima_190924.haplomerger2.final.fas	21	374	20
yHMPu5000041776_spencermartinsiella_ligniputridi_170912.final.fas	21	375	19
yHDO581_magnusiomyces_capitatus_190924.final.fas	21	373	21
yHMH685_Yamadazyma_sp_nov_plate33_DISCOVAR.final.fas	21	362	32
yHMJ9_Metschnikowia_sp_nov_plate34_DISCOVAR.final.fas	21	377	17
yHMPu5000026052_candida_buinensis_201018.final.fas	21	369	25
yHMPu5000026142_citeromyces_matritensis_160519.haplomerger2.final.fas	21	354	40
yHMPu5000026177_ogataea_parapolymorpha_160519.final.fas	21	369	25
yHMPu5000026190_ogataea_sp_160519.final.fas	21	367	27
yHMPu5000026239_blastobotrys_buckinghamii_201018.final.fas	21	367	27
yHMPu5000026274_komagataella_populi_160519.final.fas	21	373	21
yHMPu5000034579_wickerhamia_fluorescens_180604.final.fas	21	372	22
yHMPu5000041810_metschnikowia_drosophilae_201018.final.fas	21	371	23
yHMPu5000041836_candida_tenuis_160928.final.fas	21	365	29
yHMPu5000041847_candida_ortonii_170713.final.fas	21	368	26
yHMPu5000041864_candida_hainanensis_170713.final.fas	21	377	17
yHMPu5000034607_saccharomycopsis_capsularis_180604.final.fas	21	359	35
yHMPu5000034635_nadsonia_fulvescens_160519.final.fas	21	337	57
yHMPu5000034637_ogataea_populiabae_180604.final.fas	21	368	26
yHMPu5000034638_ogataea_wickerhamii_180604.final.fas	21	366	28
yHMPu5000034650_candida_mesenterica_180604.final.fas	21	367	27
yHMPu5000034671_blastobotrys_peoriensis_160519.final.fas	21	374	20
yHMPu5000034727_myxozyma_kluyveri_210210.final.fas	21	384	10
yHMPu5000034886_ogataea_trehalophila_160519.final.fas	21	368	26
yHMPu5000034895_ogataea_angusta_160519.final.fas	21	369	25
yHMPu5000034900_ogataea_methanolica_160519.final.fas	21	369	25
yHMPu5000034913_candida_pini_160519.final.fas	21	372	22
yHMPu5000034931_kuraishia_piskuri_170307.final.fas	21	368	26
yHMPu5000034987_candida_intermedia_160519.final.fas	21	375	19
yHMPu5000034992_candida_maltosa_190924.haplomerger2.final.fas	21	302	92
yHMPu5000034993_candida_metapsilosis_170307.haplomerger2.final.fas	21	371	23
yHMPu5000035005_lodderomyces_elongisporus_160519.haplomerger2.final.fas	21	370	24
yHMPu5000035007_candida_wounanorum_170307.final.fas	21	365	29
yHMPu5000035011_candida_pyralidae_160519.final.fas	21	373	21
yHMPu5000035014_candida_atakaporum_190924.final.fas	21	366	28
yHMPu5000035024_Candida_kunorum_SPADES.final.fas	21	366	28
yHMPu5000035031_Candida_kruisii_SPADES.final.fas	21	366	28
yHMPu5000035032_candida_gatunensis_160519.final.fas	21	368	26
yHMPu5000035041_ambrosiozyma_pseudovanderkliftii_160519.final.fas	21	366	28
yHMPu5000035043_babjeviella_inositovora_180604.final.fas	21	371	23
yHMPu5000035246_candida_insectorum_160928.final.fas	21	364	30
yHMPu5000035250_candida_atlantica_170307.final.fas	21	367	27
yHMPu5000035254_wickerhamomyces_pijperi_160928.haplomerger2.final.fas	21	349	45
yHMPu5000035316_candida_homilentoma_180604.final.fas	21	367	27
yHMPu5000035327_candida_fluviatilis_190924.final.fas	21	371	23
yHMPu5000035330_candida_entomophila_190924.final.fas	21	365	29
yHMPu5000035674_kregervanrija_delftensis_160613.final.fas	21	375	19
yHMPu5000035680_candida_pseudorhagii_160519.final.fas	21	372	22
yHMPu5000035706_candida_mogii_160613.final.fas	21	374	20
yHMPu5000037237_sugiyamaella_mastotermitis_210305.final.fas	21	370	24
yHMPu5000037250_candida_pseudoviswanathii_210210.final.fas	21	372	22
yHMPu5000037251_candida_xiaguanesis_210210.final.fas	21	367	27
yHMPu5000037254_candida_parachauliodis_210210.final.fas	21	371	23
yHMPu5000037841_sugiyamaella_floridensis_201018.final.fas	21	372	22
yHMPu5000037853_scheffersomyces_illinoinensis_170912.final.fas	21	369	25
yHMPu5000037858_ogataea_paradorogensis_180604.final.fas	21	365	29
yHMPu5000037859_ogataea_nakhonphanomensis_170210.final.fas	21	365	29
yHMPu5000037871_Candida_trypodendroni_SPADES.final.fas	21	365	29
yHMPu5000037896_candida_kanchanaburiensis_180604.final.fas	21	361	33
yHMPu5000037899_candida_koratica_180604.final.fas	21	365	29
yHMPu5000037902_candida_michaelii_180604.final.fas	21	361	33
yHMPu5000037914_candida_conglobata_180604.final.fas	21	366	28
yHMPu5000037915_candida_catenulata_190924.final.fas	21	361	33
yHMPu5000037924_candida_taliae_201018.final.fas	21	362	32
yHMPu5000038026_yamadazyma_ubonensis_170912.final.fas	21	368	26
yHMPu5000038028_yamadazyma_takamatsuzukensis_170912.final.fas	21	367	27
yHMPu5000038030_yamadazyma_phyllophila_170912.final.fas	21	368	26
yHMPu5000038033_yamadazyma_insecticola_170912.final.fas	21	365	29
yHMPu5000038049_wickerhamomyces_xylosica_180604.final.fas	21	365	29
yHMPu5000038066_clavispora_reshetovae_170912.final.fas	21	368	26
yHMPu5000038097_candida_sp_201018.final.fas	21	369	25
yHMPu5000038099_candida_nonsorbophila_201018.final.fas	21	371	23
yHMPu5000038316_wickerhamomyces_chaumierensis_170713.haplomerger2.final.fas	21	373	21
yHMPu5000038321_sugiyamaella_marilandica_170713.final.fas	21	375	19
yHMPu5000038331_metschnikowia_lopburiensis_170713.final.fas	21	377	17
yHMPu5000038348_candida_vitiphila_170713.final.fas	21	371	23
yHMPu5000038357_candida_theae_180604.haplomerger2.final.fas	21	369	25
yHMPu5000038372_candida_oleophila_170713.final.fas	21	366	28
yHMPu5000038381_candida_manassasensis_170713.final.fas	21	371	23
yHMPu5000038383_candida_middelhoveniana_170713.final.fas	21	375	19
yHMPu5000038384_candida_molendinolei_170713.final.fas	21	364	30
yHMPu5000038390_candida_ezoensis_170713.final.fas	21	373	21
yHMPu5000038393_candida_diospyri_180604.final.fas	21	362	32
metschnikowia_arizonensis.final.fas	20	374	21
metschnikowia_santaceciliae.final.fas	20	372	23
ogataea_parapolymorpha.final.fas	20	370	25
sugiyamaella_xylanicola.final.fas	20	371	24
yHMPu5000040917_geotrichum_citri-aurantii_201018.final.fas	20	332	63
yHMPu5000040932_candida_flosculorum_201018.final.fas	20	375	20
yHMPu5000040953_metschnikowia_kipukae_201018.final.fas	20	375	20
yHMPu5000041773_sugiyamaella_castrensis_190924.final.fas	20	370	25
yHDR128_Nakazawaea_sp_nov_plate34_PLATANUS.final.fas	20	373	22
yHKS699_Yamadazyma_sp_nov_plate33_SPADES.final.fas	20	366	29
yHMH580_Suhomyces_sp_nov_plate33_SPADES.final.fas	20	374	21
yHMPu5000026270_Candida_sp._SPAdes.final.fas	20	371	24
yHMPu5000041821_geotrichum_cucujoidarum_170912.final.fas	20	332	63
yHMPu5000041830_candida_silvatica_170307.final.fas	20	366	29
yHMPu5000041833_candida_tammaniensis_170307.final.fas	20	368	27
yHMPu5000041851_candida_krabiensis_160928.final.fas	20	371	24
yHMPu5000034597_candida_stellimalicola_180604.final.fas	20	373	22
yHMPu5000034645_candida_boleticola_201018.final.fas	20	370	25
yHMPu5000034651_candida_leandrae_170307.final.fas	20	364	31
yHMPu5000034654_aciculoconidium_aculeatum_180604.final.fas	20	370	25
yHMPu5000034658_clavispora_lusitaniae_190924.final.fas	20	364	31
yHMPu5000034667_blastobotrys_serpentis_160519.final.fas	20	379	16
yHMPu5000034673_blastobotrys_nivea_190924.final.fas	20	370	25
yHMPu5000034677_blastobotrys_indianensis_180604.final.fas	20	378	17
yHMPu5000034698_lachancea_cidri_201018.haplomerger2.final.fas	20	360	35
yHMPu5000034758_lipomyces_japonicus_160519.final.fas	20	380	15
yHMPu5000034893_ogataea_philodendra_160519.final.fas	20	367	28
yHMPu5000034906_candida_succiphila_160519.final.fas	20	375	20
yHMPu5000034916_candida_nitratophila_160519.final.fas	20	371	24
yHMPu5000034925_candida_arabinofermentans_160519.final.fas	20	373	22
yHMPu5000034932_kuraishia_ogatae_160519.final.fas	20	369	26
yHMPu5000035008_candida_vadensis_160519.final.fas	20	370	25
yHMPu5000035027_candida_ambrosiae_160519.final.fas	20	364	31
yHMPu5000035033_candida_cretensis_160519.final.fas	20	367	28
yHMPu5000035034_candida_barrocoloradensis_160519.final.fas	20	369	26
yHMPu5000035038_ambrosiozyma_kashinagacola_160519.final.fas	20	373	22
yHMPu5000035039_ambrosiozyma_llanquihuensis_160519.haplomerger2.final.fas	20	367	28
yHMPu5000035308_nadsonia_starkeyi-henricii_180604.final.fas	20	350	45
yHMPu5000035319_Candida_tartarivorans_S177_SPADES.final.fas	20	376	19
yHMPu5000035323_diddensiella_santjacobensis_190924.final.fas	20	381	14
yHMPu5000035333_candida_silvanorum_170713.final.fas	20	364	31
yHMPu5000035636_candida_alimentaria_201018.final.fas	20	374	21
yHMPu5000035640_yamadazyma_philogaea_160519.final.fas	20	367	28
yHMPu5000035658_starmera_amethionina_160613.haplomerger2.final.fas	20	375	20
yHMPu5000035662_meyerozyma_caribbica_160613.final.fas	20	368	27
yHMPu5000035665_middelhovenomyces_tepae_160613.final.fas	20	370	25
yHMPu5000035681_candida_gotoi_160519.final.fas	20	371	24
yHMPu5000036579_candida_xyloterini_170912.final.fas	20	362	33
yHMPu5000037202_metschnikowia_peoriensis_210210.final.fas	20	324	71
yHMPu5000037222_suhomyces_faveliae_210210.final.fas	20	370	25
yHMPu5000037236_blastobotrys_persicus_210305.final.fas	20	370	25
yHMPu5000037876_geotrichum_fermentans_190924.final.fas	20	314	81
yHMPu5000037884_candida_sithepensis_170912.final.fas	20	373	22
yHMPu5000037892_candida_pallodes_170210.final.fas	20	368	27
yHMPu5000037912_candida_dendronema_170912.final.fas	20	366	29
yHMPu5000037925_candida_aglyptinia_170210.final.fas	20	366	29
yHMPu5000037926_candida_alai_190924.final.fas	20	371	24
yHMPu5000037929_candida_auris_170210.final.fas	20	376	19
yHMPu5000038079_Candida_tanticharoeniae_SPADES.final.fas	20	369	26
yHMPu5000038086_Candida_palmyrensis_SPADES.final.fas	20	366	29
yHMPu5000038103_candida_melibiosica_170912.final.fas	20	376	19
yHMPu5000038104_candida_mattranensis_170912.final.fas	20	367	28
yHMPu5000038314_yamadazyma_mexicana_170713.final.fas	20	368	27
yHMPu5000038320_teunomyces_funiuensis_170713.final.fas	20	368	27
yHMPu5000038333_ogataea_chonburiensis_170713.final.fas	20	364	31
yHMPu5000038350_candida_sanyaensis_180604.haplomerger2.final.fas	20	325	70
yHMPu5000038360_candida_verbasci_170713.final.fas	20	368	27
yHMPu5000038365_candida_qingdaonensis_170713.final.fas	20	375	20
yHMPu5000038367_candida_pseudojiufengensis_170713.final.fas	20	379	16
yHMPu5000038368_candida_pseudoflosculorum_170713.final.fas	20	371	24
yHMPu5000038380_candida_loeiensis_170713.final.fas	20	366	29
candida_dubliniensis.final.fas	19	368	28
spathaspora_girioi.final.fas	19	365	31
yHMPu5000038406_candida_berkhoutiae_180604.final.fas	19	376	20
yHMPu5000040942_Metschnikowia_colocasiae_SPADES.final.fas	19	378	18
yHMPu5000041770_sugiyamaella_novakii_190924.final.fas	19	374	22
yHMPu5000041790_scheffersomyces_segobiensis_180604.final.fas	19	373	23
yHMPu5000041796_saccharomycopsis_fibulgera_180604.haplomerger2.final.fas	19	336	60
yHDO601_candida_tunisiensis_180604.final.fas	19	377	19
yHJFW85_myxozyma_melbiosi_210210.final.fas	19	377	19
yHKB15_Yamadazyma_sp_nov_plate33_SPADES.final.fas	19	369	27
yHKS641_Suhomyces_sp_nov_plate33_SPADES.final.fas	19	372	24
yHMH407_Schwanniomyces_sp_nov_plate33_DISCOVAR.final.fas	19	367	29
yHMH443_Groenewaldozyma_sp_nov_plate33_SPADES.final.fas	19	384	12
yHMJ1_Ogataea_sp_nov_plate33_PLATANUS.final.fas	19	374	22
yHMPu5000026056_candida_railenensis_201018.final.fas	19	371	25
yHMPu5000026114_candida_tibetensis_210210.final.fas	19	372	24
yHMPu5000026150_trichomonascus_petasosporus_180604.final.fas	19	376	20
yHMPu5000026167_candida_pignaliae_201018.final.fas	19	375	21
yHMPu5000034577_sugiyamaella_grinbergsii_180604.final.fas	19	376	20
yHMPu5000041838_candida_tolerans_180604.final.fas	19	373	23
yHQL527_Metschnikowia_sp_nov_plate33_SPADES.final.fas	19	368	28
yHMPu5000034660_diddensiella_caesifluorescens_180604.final.fas	19	382	14
yHMPu5000034662_galactomyces_geotrichum_201018.final.fas	19	333	63
yHMPu5000034665_kodamaea_laetipori_180604.final.fas	19	368	28
yHMPu5000034666_blastobotrys_terrestris_160519.final.fas	19	322	74
yHMPu5000034681_blastobotrys_americana_160519.final.fas	19	375	21
yHMPu5000034737_Myxozyma_vanderwaltii_SPADES.final.fas	19	382	14
yHMPu5000034738_geotrichum_candidum_190924.haplomerger2.final.fas	19	223	173
yHMPu5000034754_lipomyces_arxii_170713.final.fas	19	386	10
yHMPu5000034899_ogataea_kodamae_160519.final.fas	19	367	29
yHMPu5000034904_Ogataea_nonfermentans_SPADES.final.fas	19	365	31
yHMPu5000034910_candida_sp_160519.final.fas	19	364	32
yHMPu5000034920_nakazawaea_laoshanensis_170713.final.fas	19	373	23
yHMPu5000034927_candida_maris_210210.final.fas	19	370	26
yHMPu5000034950_citeromyces_hawaiiensis_170307.haplomerger2.final.fas	19	356	40
yHMPu5000034965_Brettanomyces_naardenensis_SPADES.final.fas	19	366	30
yHMPu5000034990_Candida_corydali_SPADES.final.fas	19	375	21
yHMPu5000035012_candida_prunicola_160519.final.fas	19	370	26
yHMPu5000035015_candida_bokatorum_160519.final.fas	19	369	27
yHMPu5000035016_candida_bolitotheri_160519.final.fas	19	367	29
yHMPu5000035023_candida_guaymorum_160519.final.fas	19	371	25
yHMPu5000035037_candida_montana_160519.final.fas	19	375	21
yHMPu5000035249_candida_atmosphaerica_170307.final.fas	19	370	26
yHMPu5000035303_candida_natalensis_201018.final.fas	19	366	30
yHMPu5000035304_candida_santamariae_180604.final.fas	19	363	33
yHMPu5000035328_candida_palmioleophila_180604.final.fas	19	374	22
yHMPu5000035335_candida_blattae_160928.final.fas	19	375	21
yHMPu5000035641_yamadazyma_scolyti_160613.final.fas	19	366	30
yHMPu5000035669_pachysolen_tannophilus_160613.final.fas	19	362	34
yHMPu5000035678_trichomonascus_ciferrii_160519.final.fas	19	370	26
yHMPu5000035679_candida_rhagii_160613.final.fas	19	371	25
yHMPu5000035709_candida_dosseyi_160519.final.fas	19	375	21
yHMPu5000035713_candida_chauliodes_160613.final.fas	19	373	23
yHMPu5000037223_hyphopichia_buzzinii_210210.final.fas	19	367	29
yHMPu5000037231_lipomyces_yamanashiensis_210210.final.fas	19	375	21
yHMPu5000037238_candida_coleopterorum_210210.final.fas	19	372	24
yHMPu5000037248_nematodospora_valgi_210210.final.fas	19	372	24
yHMPu5000037252_Scheffersomyces_titanus_SPADES.final.fas	19	371	25
yHMPu5000037854_scheffersomyces_insectosa_170912.final.fas	19	365	31
yHMPu5000037875_geotrichum_carabidarum_190924.final.fas	19	325	71
yHMPu5000037885_candida_sake_170912.final.fas	19	372	24
yHMPu5000037886_candida_sagamina_180604.final.fas	19	366	30
yHMPu5000037918_alloascoidea_africana_180604.final.fas	19	314	82
yHMPu5000038029_Yamadazyma_siamensis_SPADES.final.fas	19	364	32
yHMPu5000038051_saccharomycopsis_malanga_170912.final.fas	19	364	32
yHMPu5000038073_geotrichum_europaeum_170912.final.fas	19	333	63
yHMPu5000038098_candida_oceani_170912.final.fas	19	368	28
yHMPu5000038106_candida_lignosa_170912.final.fas	19	370	26
yHMPu5000038339_geotrichum_phurueaensis_190924.final.fas	19	332	64
scheffersomyces_stipitis.final.fas	18	369	28
yHMPu5000038402_candida_andamanensis_170713.final.fas	18	365	32
yHDO599_dipodascus_anamola_180604.final.fas	18	386	11
yHJFW83_myxozyma_geophila_210210.final.fas	18	382	15
yHJFW87_myxozyma_nipponensis_210210.final.fas	18	387	10
yHMPu5000026124_ogataea_henricii_160519.final.fas	18	370	27
yHMPu5000041820_geotrichum_histeridarum_201018.final.fas	18	325	72
yHMPu5000041863_candida_gorgasii_160928.final.fas	18	364	33
yHQL14_Wickerhamomyces_sp_nov_plate33_MASURCA.final.fas	18	160	237
yHMPu5000034616_scheffersomyces_stipitis_180604.final.fas	18	369	28
yHMPu5000034633_candida_smithsonii_180604.final.fas	18	371	26
yHMPu5000034636_ogataea_nitratoaversa_180604.final.fas	18	372	25
yHMPu5000034643_Candida_schatavii_SPAdes.final.fas	18	365	32
yHMPu5000034733_myxozyma_neotropica_210210.final.fas	18	376	21
yHMPu5000034755_lipomyces_chichibuensis_170713.final.fas	18	387	10
yHMPu5000034761_Lipomyces_lipofer_SPAdes.final.fas	18	383	14
yHMPu5000034884_peterozyma_toletana_160519.final.fas	18	367	30
yHMPu5000034891_ogataea_pini_160519.final.fas	18	370	27
yHMPu5000034892_ogataea_pilisensis_160519.final.fas	18	378	19
yHMPu5000034897_Ogataea_glucozyma_SPAdes.final.fas	18	371	26
yHMPu5000034902_ogataea_minuta_160519.final.fas	18	367	30
yHMPu5000034921_nakazawaea_peltata_160519.final.fas	18	376	21
yHMPu5000034957_Hanseniaspora_osmophila_SPADES.final.fas	18	373	24
yHMPu5000034981_cyberlindnera_euphorbiae_160519.haplomerger2.final.fas	18	370	27
yHMPu5000034991_candida_dubliniensis_190924.haplomerger2.final.fas	18	369	28
yHMPu5000034996_candida_sojae_SPADES.final.fas	18	366	31
yHMPu5000035002_candida_buenavistaensis_160519.haplomerger2.final.fas	18	365	32
yHMPu5000035018_candida_canberraensis_160519.final.fas	18	372	25
yHMPu5000035019_candida_caryicola_160519.final.fas	18	372	25
yHMPu5000035251_candida_aaseri_170307.final.fas	18	370	27
yHMPu5000035280_trigonopsis_californica_190924.final.fas	18	382	15
yHMPu5000035295_priceomyces_melissophilus_201018.final.fas	18	378	19
yHMPu5000035322_Diddensiella_transvaalensis_SPADES.final.fas	18	382	15
yHMPu5000035642_yamadazyma_triangularis_170307.final.fas	18	44	353
yHMPu5000035691_candida_salmanticensis_160519.final.fas	18	382	15
yHMPu5000035715_candida_gigantensis_160519.haplomerger2.final.fas	18	368	29
yHMPu5000035719_candida_blankii_190924.final.fas	18	372	25
yHMPu5000037228_Ogataea_paraovalis_SPADES.final.fas	18	377	20
yHMPu5000037842_starmera_caribaea_210210.final.fas	18	363	34
yHMPu5000037861_Ogataea_allantospora_SPADES.final.fas	18	370	27
yHMPu5000037874_dipodascus_aggregatus_190924.final.fas	18	316	81
yHMPu5000037889_candida_pseudofarinosa_180604.final.fas	18	374	23
yHMPu5000037893_candida_ovalis_170912.final.fas	18	373	24
yHMPu5000038063_candida_xylanilytica_180604.haplomerger2.final.fas	18	338	59
yHMPu5000038093_candida_rishiriensis_170912.final.fas	18	376	21
yHMPu5000038334_ogataea_ganodermae_170713.final.fas	18	371	26
yHMPu5000038338_geotrichum_restrictum_190924.final.fas	18	313	84
yHMPu5000038349_candida_viswanathii_170713.haplomerger2.final.fas	18	369	28
yHMPu5000038353_candida_smagusa_170713.final.fas	18	370	27
yHMPu5000038375_candida_khmerensis_170713.final.fas	18	370	27
candida_albicans.final.fas	17	367	31
spathaspora_arborariae.final.fas	17	371	27
spathaspora_hagerdaliae.final.fas	17	373	25
yHMPu5000038409_candida_broadrunensis_180604.final.fas	17	369	29
yHMPu5000040909_suhomyces_sequanensis_200128.final.fas	17	375	23
yHMPu5000040931_candida_galis_201018.final.fas	17	375	23
yHMPu5000041780_Schwanniomyces_polymorphus_var_polymorphus_SPADES.final.fas	17	372	26
yHMPu5000041789_scheffersomyces_ergatensis_180604.final.fas	17	368	30
yHMPu5000041793_schwanniomyces_etchellsii_180604.final.fas	17	378	20
yHMPu5000041800_ogataea_thermomethanolica_180604.final.fas	17	371	27
yHMPu5000041801_ogataea_saltuana_170713.final.fas	17	374	24
yHMPu5000026143_candida_methanosorbosa_160519.final.fas	17	375	23
yHMPu5000026147_hanseniaspora_vineae_190924.haplomerger2.final.fas	17	371	27
yHMPu5000026240_myxozyma_neglecta_201018.final.fas	17	383	15
yHMPu5000041823_dipodascus_armillariae_190924.haplomerger2.final.fas	17	331	67
yHMPu5000041834_candida_taylori_170912.final.fas	17	367	31
yHMPu5000041850_candida_lyxosophila_170307.haplomerger2.final.fas	17	367	31
yHQL451_Kodamaea_sp_nov_plate33_SPADES.final.fas	17	371	27
yHMPu5000034602_starmera_pachycereana_170307.final.fas	17	376	22
yHMPu5000034606_priceomyces_medius_180604.final.fas	17	377	21
yHMPu5000034634_millerozyma_acaciae_160519.final.fas	17	377	21
yHMPu5000034639_candida_cariosilignicola_160519.final.fas	17	374	24
yHMPu5000034647_candida_savonica_180604.final.fas	17	372	26
yHMPu5000034668_blastobotrys_robertii_160519.final.fas	17	374	24
yHMPu5000034728_myxozyma_lipomycoides_210210.final.fas	17	388	10
yHMPu5000034735_myxozyma_sirexii_201018.final.fas	17	383	15
yHMPu5000034860_Trichomonascus_apis_MASURCA.final.fas	17	368	30
yHMPu5000034870_candida_suzukii_160519.final.fas	17	370	28
yHMPu5000034896_ogataea_dorogensis_160519.final.fas	17	369	29
yHMPu5000034901_Ogataea_methylivora_SPADES.final.fas	17	370	28
yHMPu5000034923_nakazawaea_wickerhamii_160519.final.fas	17	365	33
yHMPu5000034929_candida_nanaspora_170307.final.fas	17	373	25
yHMPu5000034930_nakazawaea_ernobii_170307.haplomerger2.final.fas	17	374	24
yHMPu5000034994_candida_neerlandica_190924.final.fas	17	375	23
yHMPu5000035017_candida_bribrorum_160519.final.fas	17	374	24
yHMPu5000035245_candida_spencermartinsiae_170307.final.fas	17	371	27
yHMPu5000035263_Candida_solani_SPADES.final.fas	17	348	50
yHMPu5000035314_candida_anglica_160928.final.fas	17	372	26
yHMPu5000035332_candida_insectalens_201018.final.fas	17	365	33
yHMPu5000035703_cyberlindnera_americana_160613.final.fas	17	374	24
yHMPu5000037234_suhomyces_coccinellae_210210.final.fas	17	367	31
yHMPu5000037856_scheffersomyces_quercinus_180604.final.fas	17	371	27
yHMPu5000037862_nakazawaea_anatomiae_170912.final.fas	17	374	24
yHMPu5000037900_candida_labiduridarum_190924.final.fas	17	363	35
yHMPu5000037906_candida_glucosophila_180604.final.fas	17	18	380
yHMPu5000038039_scheffersomyces_parashehatae_170912.final.fas	17	372	26
yHMPu5000038061_hyphopichia_pseudoburtonii_170912.final.fas	17	376	22
yHMPu5000038109_candida_kaohsiungensis_170912.final.fas	17	368	30
yHMPu5000038119_candida_coquimbonensis_170912.final.fas	17	373	25
yHMPu5000038364_Candida_qinlingensis_SPADES.final.fas	17	375	23
yHMPu5000038389_candida_ficus_170713.final.fas	17	372	26
candida_tropicalis.final.fas	16	372	27
spathaspora_gorwiae.final.fas	16	371	28
yHMPu5000040910_suhomyces_kilbournensis_201018.final.fas	16	373	26
yHMPu5000041779_schwanniomyces_pseudopolymorphus_190924.final.fas	16	373	26
yHMPu5000041788_scheffersomyces_coipomoensis_180604.final.fas	16	375	24
yHMPu5000041791_scheffersomyces_shehatae_180604.final.fas	16	373	26
yHRVM31_Schwanniomyces_sp_nov_plate33_SPADES.final.fas	16	376	23
yHMPu5000034657_candida_pseudoglaebosa_170307.final.fas	16	373	26
yHMPu5000034659_debaryomyces_hansenii_180604.final.fas	16	379	20
yHMPu5000034674_blastobotrys_muscicola_160519.final.fas	16	380	19
yHMPu5000034687_blastobotrys_chiropterorum_170307.final.fas	16	379	20
yHMPu5000034739_lipomyces_yarrowii_190924.final.fas	16	380	19
yHMPu5000034753_dipodascopsis_uninucleata_var_wickerhamii_170713.final.fas	16	383	16
yHMPu5000034759_lipomyces_kockii_170307.final.fas	16	386	13
yHMPu5000034760_lipomyces_kononenkoae_160519.final.fas	16	390	9
yHMPu5000034917_candida_nemodendra_160519.final.fas	16	371	28
yHMPu5000034918_nakazawaea_holstii_160519.final.fas	16	374	25
yHMPu5000034922_nakazawaea_pomicola_160519.final.fas	16	380	19
yHMPu5000035003_candida_bohiensis_160519.final.fas	16	369	30
yHMPu5000035004_candida_albicans_190924.final.fas	16	371	28
yHMPu5000035006_candida_xylopsoci_160519.final.fas	16	373	26
yHMPu5000035294_candida_fermenticarens_170307.final.fas	16	378	21
yHMPu5000035296_priceomyces_carsonii_160928.final.fas	16	374	25
yHMPu5000035317_candida_fennica_180604.final.fas	16	373	26
yHMPu5000035320_candida_auringiensis_190924.final.fas	16	385	14
yHMPu5000035329_candida_saitoana_180604.haplomerger2.final.fas	16	373	26
yHMPu5000035660_priceomyces_haplophilus_160613.final.fas	16	377	22
yHMPu5000035714_candida_frijolesensis_160519.haplomerger2.final.fas	16	362	37
yHMPu5000035718_Candida_tetrigidarum_SPADES.haplomerger2.final.fas	16	365	34
yHMPu5000037253_nematodospora_anomalae_210210.final.fas	16	369	30
yHMPu5000037843_schwanniomyces_yamadae_170912.final.fas	16	379	20
yHMPu5000037845_scheffersomyces_virginianus_170912.final.fas	16	374	25
yHMPu5000038089_candida_pseudoaaseri_170912.final.fas	16	370	29
yHMPu5000038398_barnettozyma_siamensis_170713.final.fas	16	371	28
yHMPu5000038399_brettanomyces_nanus_180604.final.fas	16	371	28
spathaspora_xylofermentans.final.fas	15	373	27
yHDO354_Myxozyma_mucilagina_SPADES.final.fas	15	384	16
yHDO590_kloeckera_taiwanica_180604.haplomerger2.final.fas	15	377	23
yHMPu5000026072_geotrichum_klebahnii_190924.final.fas	15	315	85
yHMPu5000034740_lipomyces_yamadae_SPADES.final.fas	15	389	11
yHMPu5000034742_lipomyces_suomiensis_160519.final.fas	15	382	18
yHMPu5000034747_lipomyces_orientalis_170307.final.fas	15	386	14
yHMPu5000034752_dipodascopsis_uninucleata_var_uninucleata_170713.final.fas	15	386	14
yHMPu5000034756_hemisphaericaspora_nanyangensis_170713.final.fas	15	374	26
yHMPu5000034924_nakazawaea_wyomingensis_160519.final.fas	15	374	26
yHMPu5000034933_kuraishia_molischiana_160519.final.fas	15	373	27
yHMPu5000034935_kuraishia_floccosa_210210.final.fas	15	376	24
yHMPu5000034936_kuraishia_cidri_180604.final.fas	15	375	25
yHMPu5000034954_candida_norvegica_201018.final.fas	15	377	23
yHMPu5000034959_hanseniaspora_occidentalis_var_occidentalis_170307.final.fas	15	374	26
yHMPu5000034997_candida_tropicalis_160519.haplomerger2.final.fas	15	373	27
yHMPu5000035021_candida_choctaworum_160519.final.fas	15	372	28
yHMPu5000035047_barnettozyma_pratensis_160519.final.fas	15	375	25
yHMPu5000035281_trigonopsis_cantarellii_170307.final.fas	15	388	12
yHMPu5000035682_hyphopichia_burtonii_160613.final.fas	15	371	29
yHMPu5000035689_candida_mycetangii_160613.final.fas	15	376	24
yHMPu5000037879_Lipomyces_spencer-martinsiae_S172_SPADES.final.fas	15	390	10
yHMPu5000038056_ogataea_neopini_170912.final.fas	15	374	26
yHMPu5000038322_schwanniomyces_polymorphus_var_africanus_170713.final.fas	15	373	27
yHMPu5000038342_dipodascus_macrosporus_180604.final.fas	15	323	77
yHMPu5000038371_candida_oxycetoniae_170713.final.fas	15	365	35
candida_psychrophila.final.fas	14	378	23
spathaspora_boniae.final.fas	14	368	33
yHAB152_candida_humilis_160519.haplomerger2.final.fas	14	370	31
yHMPu5000026157_candida_sp_170713.final.fas	14	379	22
yHMPu5000034730_myxozyma_monticola_201018.final.fas	14	376	25
yHMPu5000034741_lipomyces_tetrasporus_170307.final.fas	14	390	11
yHMPu5000034744_lipomyces_spencer-martinsiae_170307.final.fas	14	391	10
yHMPu5000034749_lipomyces_mesembrius_160519.final.fas	14	389	12
yHMPu5000034883_peterozyma_xylosa_160519.final.fas	14	372	29
yHMPu5000034919_nakazawaea_ishiwadae_160519.final.fas	14	371	30
yHMPu5000035270_wickerhamomyces_chambardii_180604.haplomerger2.final.fas	14	356	45
yHMPu5000035297_priceomyces_castillae_170307.final.fas	14	377	24
yHMPu5000035668_nakazawaea_populi_160613.final.fas	14	375	26
yHMPu5000035670_phaffomyces_opuntiae_160613.final.fas	14	376	25
yHMPu5000035694_hanseniaspora_occidentalis_var_citrica_160519.haplomerger2.final.fas	14	373	28
yHMPu5000035698_cyberlindnera_meyerae_160519.haplomerger2.final.fas	14	374	27
yHMPu5000035720_candida_chilensis_160613.final.fas	14	372	29
yHMPu5000037211_candida_parablackwelliae_210210.final.fas	14	358	43
yHMPu5000037852_scheffersomyces_cryptocercus_180604.final.fas	14	374	27
yHMPu5000037860_ogataea_corticis_190924.final.fas	14	373	28
yHMPu5000037904_candida_nakhonratchasimensis_170912.final.fas	14	382	19
yHMPu5000038062_candida_wangnamkhiaoensis_170912.final.fas	14	373	28
yHMPu5000038113_candida_adriatica_170912.final.fas	14	379	22
yHMPu5000038344_debaryomyces_singareniensis_170713.final.fas	14	378	23
yHMPu5000038345_cyberlindnera_veronae_170713.final.fas	14	379	22
yHMPu5000038351_candida_sanyiensis_170713.final.fas	14	375	26
eremothecium_sinecaudum.final.fas	13	389	13
yHMPu5000040914_millerozyma_miso_201018.final.fas	13	372	30
yHMPu5000041678_debaryomyces_prosopidis_170307.final.fas	13	377	25
yHMPu5000041693_debaryomyces_nepalensis_170307.final.fas	13	382	20
yHMPu5000041778_schwanniomyces_vanrijiae_var_yarrowii_170912.final.fas	13	377	25
yHMPu5000041792_schwanniomyces_capriottii_170912.final.fas	13	377	25
yHDO593_barnettozyma_sp_180604.final.fas	13	374	28
yHMPu5000041825_debaryomyces_robertsiae_170307.final.fas	13	380	22
yHMPu5000034598_Candida_dendrica_SPADES.final.fas	13	381	21
yHMPu5000034656_candida_glaebosa_170307.final.fas	13	375	27
yHMPu5000034721_candida_milleri_190924.haplomerger2.final.fas	13	342	60
yHMPu5000034743_lipomyces_starkeyi_190924.final.fas	13	388	14
yHMPu5000034999_cephaloascus_fragrans_160519.final.fas	13	377	25
yHMPu5000035044_barnettozyma_californica_160519.final.fas	13	377	25
yHMPu5000035048_Barnettozyma_salicaria_SPADES.final.fas	13	373	29
yHMPu5000035255_wickerhamomyces_rabaulensis_170307.haplomerger2.final.fas	13	379	23
yHMPu5000035671_phaffomyces_antillensis_160613.final.fas	13	374	28
yHMPu5000035700_cyberlindnera_japonica_160519.final.fas	13	388	14
yHMPu5000037870_candida_sp_170912.final.fas	13	381	21
yHMPu5000037878_Lipomyces_kononenkoae_SPADES.final.fas	13	393	9
yHMPu5000038040_scheffersomyces_xylosifermentans_170912.final.fas	13	378	24
yHMPu5000038068_cyberlindnera_samutprakarnensis_170912.haplomerger2.final.fas	13	377	25
yHMPu5000038083_candida_subhashii_180604.haplomerger2.final.fas	13	380	22
yHMPu5000038347_candida_yuanshanica_170713.final.fas	13	379	23
yHMPu5000038385_candida_namnaoensis_170713.final.fas	13	383	19
ashbya_aceri.final.fas	12	385	18
eremothecium_gossypii.final.fas	12	386	17
yHMPu5000038407_candida_blackwelliae_190924.haplomerger2.final.fas	12	375	28
yHMPu5000041781_schwanniomyces_occidentalis_var_persoonii_190924.final.fas	12	376	27
yHMPu5000026282_saccharomycodes_ludwigii_190924.final.fas	12	379	24
yHMPu5000041829_debaryomyces_fabryi_180604.final.fas	12	379	24
yHMPu5000034581_schwanniomyces_occidentalis_var_occidentalis_170713.final.fas	12	377	26
yHMPu5000034601_starmera_dryadoides_180604.final.fas	12	383	20
yHMPu5000034885_ogataea_zsoltii_160519.final.fas	12	375	28
yHMPu5000035046_barnettozyma_populi_160613.final.fas	12	379	24
yHMPu5000035257_wickerhamomyces_strasburgensis_170307.haplomerger2.final.fas	12	375	28
yHMPu5000035260_candida_peoriensis_170713.final.fas	12	380	23
yHMPu5000035261_candida_ponderosae_170307.final.fas	12	380	23
yHMPu5000035274_wickerhamomyces_alni_170307.final.fas	12	378	25
yHMPu5000035337_cyberlindnera_mississippiensis_190924.final.fas	12	376	27
yHMPu5000035673_candida_orba_160613.final.fas	12	376	27
yHMPu5000037227_cyberlindnera_xishuangbannaensis_210210.final.fas	12	377	26
yHMPu5000037844_schwanniomyces_vanrijiae_var_vanrijiae_180604.final.fas	12	378	25
yHMPu5000037872_cyberlindnera_euphorbiiphila_180604.final.fas	12	381	22
yHMPu5000038084_candida_stauntonica_170912.final.fas	12	377	26
yHAB130_kazachstania_slooffiae_160519.haplomerger2.final.fas	11	303	101
yHAB144_kazachstania_jainica_160519.haplomerger2.final.fas	11	363	41
yHMPu5000041713_debaryomyces_maramus_170307.final.fas	11	383	21
yHDO586_kazachstania_humatica_180604.final.fas	11	372	32
yHKS545_Nakazawaea_sp_nov_plate33_PLATANUS.final.fas	11	381	23
yHMPu5000041824_debaryomyces_subglobosus_160928.final.fas	11	379	25
yHMPu5000041841_debaryomyces_coudertii_170713.final.fas	11	375	29
yHMPu5000034599_candida_berthetii_190924.haplomerger2.final.fas	11	366	38
yHMPu5000034980_cyberlindnera_lachancei_160519.haplomerger2.final.fas	11	366	38
yHMPu5000034998_cephaloascus_albidus_160519.haplomerger2.final.fas	11	378	26
yHMPu5000035045_barnettozyma_hawaiiensis_160613.final.fas	11	377	27
yHMPu5000035049_Barnettozyma_wickerhamii_SPAdes.haplomerger2.final.fas	11	380	24
yHMPu5000035272_wickerhamomyces_bisporus_170307.final.fas	11	383	21
yHMPu5000035307_millerozyma_farinosa_180604.final.fas	11	378	26
yHMPu5000035324_cyberlindnera_subsufficiens_A3_201018.final.fas	11	376	28
yHMPu5000035336_cyberlindnera_jadinii_180604.haplomerger2.final.fas	11	350	54
yHMPu5000035629_yueomyces_sinensis_180604.final.fas	11	367	37
yHMPu5000035672_phaffomyces_thermotolerans_160613.final.fas	11	379	25
yHMPu5000035701_cyberlindnera_fabianii_160519.final.fas	11	377	27
yHMPu5000037873_debaryomyces_udenii_180604.final.fas	11	384	20
yHMPu5000038067_cyberlindnera_bimundalis_190924.final.fas	11	379	25
yHMPu5000038085_candida_sp_170912.final.fas	11	380	24
yHMPu5000038111_barnettozyma_sucrosica_170912.final.fas	11	377	27
yHMPu5000038386_candida_jianshihensis_170713.haplomerger2.final.fas	11	381	23
eremothecium_coryli.final.fas	10	387	18
eremothecium_cymbalariae.final.fas	10	387	18
yHAB142_kazachstania_gamospora_170307.haplomerger2.final.fas	10	356	49
yHAB154_kazachstania_transvaalensis_160519.final.fas	10	376	29
yHMPu5000026073_candida_easanensis_180604.final.fas	10	385	20
yHMPu5000034966_cyberlindnera_sargentensis_160519.final.fas	10	379	26
yHMPu5000034970_Candida_sp._SPAdes.final.fas	10	380	25
yHMPu5000034978_cyberlindnera_mrakii_160519.final.fas	10	381	24
yHMPu5000035265_Candida_sp_SPADES.final.fas	10	387	18
yHMPu5000035266_wickerhamomyces_onychis_170307.haplomerger2.final.fas	10	382	23
yHMPu5000035268_wickerhamomyces_hampshirensis_160928.final.fas	10	383	22
yHMPu5000035271_wickerhamomyces_bovis_160928.final.fas	10	380	25
yHMPu5000035702_cyberlindnera_amylophila_160613.haplomerger2.final.fas	10	375	30
yHMPu5000037207_Wickerhamomyces_kurtzmanii_SPADES.final.fas	10	378	27
yHMPu5000037256_cyberlindnera_galapagoensis_210210.final.fas	10	382	23
yHMPu5000037905_candida_odintsovae_180604.final.fas	10	383	22
yHMPu5000038048_wickerhamomyces_mucosus_170912.haplomerger2.final.fas	10	381	24
yHMPu5000038075_candida_ulmi_170912.final.fas	10	383	22
yHMPu5000038078_candida_taoyuanica_170912.final.fas	10	387	18
yHMPu5000038105_candida_maesa_201018.final.fas	10	386	19
yHMPu5000038112_barnettozyma_vustinii_170912.final.fas	10	379	26
kluyveromyces_aestuarii.final.fas	9	382	24
yHDO582_wickerhamomyces_queroliae_180604.final.fas	9	374	32
yHKB289_Vanderwaltozyma_sp_nov_plate33_SPADES.final.fas	9	368	38
yHMH451_Wickerhamomyces_sp_nov_plate33_PLATANUS.final.fas	9	386	20
yHMPu5000026219_lachancea_waltii_180604.final.fas	9	386	20
yHMPu5000034968_candida_maritima_160519.final.fas	9	384	22
yHMPu5000035262_candida_silvicultrix_170307.final.fas	9	386	20
yHMPu5000035286_candida_azyma_170307.final.fas	9	385	21
yHMPu5000035325_cyberlindnera_petersonii_180604.final.fas	9	384	22
yHMPu5000035639_wickerhamomyces_canadensis_160613.final.fas	9	383	23
yHMPu5000035686_Cyberlindnera_saturnus_SPADES.final.fas	9	381	25
yHMPu5000035688_Cyberlindnera_xylosilytica_SPADES.final.fas	9	384	22
yHMPu5000038081_candida_takata_180604.final.fas	9	380	26
yHMPu5000038121_candida_hungchunana_170912.final.fas	9	379	27
yHMPu5000038315_wickerhamomyces_tratensis_190924.haplomerger2.final.fas	9	388	18
yHMPu5000038396_candida_dajiaensis_170713.final.fas	9	383	23
yHAB150_kazachstania_exigua_160519.final.fas	8	79	328
yHAB158_kazachstania_viticola_160519.haplomerger2.final.fas	8	366	41
yHAB165_kazachstania_aquatica_160519.final.fas	8	364	43
yHAB166_kazachstania_yakushimaensis_160519.final.fas	8	376	31
yHMPu5000034594_Starmera_quercuum_p31_SPADES.final.fas	8	385	22
yHMPu5000034710_kluyveromyces_dobzhanskii_160519.final.fas	8	384	23
yHMPu5000035258_wickerhamomyces_subpelliculosus_160928.haplomerger2.final.fas	8	389	18
yHMPu5000035259_wickerhamomyces_sydowiorum_170307.haplomerger2.final.fas	8	390	17
yHMPu5000035267_wickerhamomyces_lynferdii_170307.final.fas	8	18	389
yHMPu5000035273_wickerhamomyces_anomalus_180604.haplomerger2.final.fas	8	383	24
yHMPu5000035687_cyberlindnera_suaveolens_160613.final.fas	8	387	20
yHMPu5000035690_candida_vartiovaarae_160613.final.fas	8	386	21
yHMPu5000035699_cyberlindnera_maclurae_160613.final.fas	8	387	20
kluyveromyces_lactis.final.fas	7	388	20
saccharomyces_paradoxus.final.fas	7	374	34
yHMPu5000040963_lachancea_quebecuensis_200128.final.fas	7	388	20
yHMH26_Wickerhamomyces_sp_nov_plate34_DISCOVAR.final.fas	7	386	22
yHMH617_Wickerhamomyces_sp_nov_plate34_PLATANUS.final.fas	7	382	26
yHMPu5000034691_lachancea_mirantina_180604.final.fas	7	388	20
yHMPu5000034695_lachancea_fermentati_201018.final.fas	7	389	19
yHMPu5000034699_kluyveromyces_wickerhamii_170307.final.fas	7	384	24
yHMPu5000034700_kluyveromyces_siamensis_180604.final.fas	7	382	26
yHMPu5000034701_kluyveromyces_nonfermentans_170307.final.fas	7	384	24
yHMPu5000034709_kluyveromyces_aestuarii_160519.final.fas	7	382	26
yHMPu5000034711_kluyveromyces_lactis_var_drosophilarum_160519.final.fas	7	392	16
yHMPu5000034712_kluyveromyces_lactis_var_lactis_160519.final.fas	7	389	19
yHMPu5000034719_candida_pseudohumilis_180604.haplomerger2.final.fas	7	364	44
yHMPu5000034724_candida_castellii_180604.final.fas	7	380	28
yHMPu5000034967_candida_freyschussii_160519.final.fas	7	390	18
yHMPu5000034971_candida_sp_160519.final.fas	7	387	21
yHMPu5000035269_wickerhamomyces_ciferrii_170307.final.fas	7	82	326
yHMPu5000035627_zygosaccharomyces_pseudobailii_201018.haplomerger2.final.fas	7	285	123
yHMPu5000037888_candida_quercuum_170210.final.fas	7	385	23
kazachstania_naganishii.final.fas	6	372	37
lachancea_cidri.final.fas	6	394	15
lachancea_fantastica.final.fas	6	386	23
yHAB151_kazachstania_servazzi_160519.final.fas	6	372	37
yHDO566_kazachstania_ichnusensis_180604.final.fas	6	375	34
yHDO570_kluyveromyces_starmeri_180604.final.fas	6	386	23
yHDO579_hagleromyces_aurorensis_180604.final.fas	6	389	20
yHMPu5000034678_lachancea_thermotolerans_180604.final.fas	6	387	22
yHMPu5000034690_lachancea_nothofagi_180604.final.fas	6	390	19
yHMPu5000034694_lachancea_kluyveri_180604.final.fas	6	388	21
yHMPu5000034697_lachancea_dasiensis_190924.final.fas	6	390	19
yHMPu5000034718_candida_uthaithanina_180604.final.fas	6	380	29
yHMPu5000034723_candida_glabrata_180604.final.fas	6	381	28
yHMPu5000034866_zygosaccharomyces_bisporus_160519.final.fas	6	396	13
yHMPu5000034868_Vanderwaltozyma_yarrowii_S33_SPADES.final.fas	6	377	32
yHMPu5000034873_tetrapisipora_arboricola_ABYSS.final.fas	6	378	31
yHMPu5000034875_tetrapisispora_fleetii_160519.final.fas	6	382	27
yHMPu5000034877_tetrapisispora_namnaonensis_160519.final.fas	6	382	27
yHMPu5000034979_cyberlindnera_misumaiensis_160519.final.fas	6	383	26
yHMPu5000037834_zygosaccharomyces_parabailii_190924.haplomerger2.final.fas	6	386	23
yHMPu5000038346_cyberlindnera_rhodanensis_170713.haplomerger2.final.fas	6	382	27
kluyveromyces_marxianus.final.fas	5	388	22
yHAB138_kazachstania_lodderae_160519.final.fas	5	371	39
yHAB143_kazachstania_siamensis_160519.final.fas	5	370	40
yHAB145_kazachstania_hellenica_160519.haplomerger2.final.fas	5	370	40
yHAB148_kazachstania_intestinalis_160519.final.gfas	5	376	34
yHDO568_nakaseomyces_sp_190924.final.fas	5	381	29
yHMH660_Kluyveromyces_sp_nov_plate33_SPADES.final.fas	5	387	23
yHMPu5000026127_nakaseomyces_delphensis_160519.final.fas	5	379	31
yHMPu5000026257_vanderwaltozyma_tropicalis_190924.final.fas	5	375	35
yHQL494_Lachancea_sp_nov_plate34_PLATANUS.final.fas	5	387	23
zygosaccharomyces_bailii.final.fas	5	394	16
yHMPu5000034692_lachancea_meyersii_180604.final.fas	5	390	20
yHMPu5000034693_Lachancea_lanzarotensis_SPADES.final.fas	5	390	20
yHMPu5000034713_kluyveromyces_marxianus_160519.haplomerger2.final.fas	5	374	36
yHMPu5000034862_zygotorulaspora_florentina_160519.final.fas	5	391	19
yHMPu5000034869_vanderwaltozyma_polyspora_180604.final.fas	5	373	37
yHMPu5000034874_tetrapisispora_blattae_190924.final.fas	5	371	39
yHMPu5000034878_tetrapisispora_nanseiensis_160519.final.fas	5	375	35
yHMPu5000034969_candida_sp_160519.haplomerger2.final.fas	5	389	21
yHMPu5000035653_torulaspora_delbrueckii_160613.final.fas	5	397	13
yHMPu5000035666_nakaseomyces_bacillisporus_160613.final.fas	5	378	32
yHMPu5000037836_zygosaccharomyces_pseudorouxii_201018.haplomerger2.final.fas	5	390	20
yHMPu5000037837_Vanderwaltozyma_verrucispora_S176_SPADES.final.fas	5	382	28
yHAB128_kazachstania_heterogenica_170307.final.fas	4	375	36
yHAB129_kazachstania_pintolopesii_170307.haplomerger2.final.fas	4	376	35
yHAB132_kazachstania_martiniae_160519.final.fas	4	368	43
yHAB136_kazachstania_bromeliacearum_160519.final.fas	4	371	40
yHAB137_kazachstania_africana_160519.final.fas	4	371	40
yHAB147_kazachstania_taianensis_160519.final.fas	4	383	28
yHAB161_kazachstania_sinensis_160519.final.fas	4	372	39
yHAB162_Kazachstania_barnettii_SPADES.final.fas	4	375	36
yHAB164_kazachstania_aerobia_160519.final.fas	4	377	34
yHMPu5000040961_kazachstania_turicensis_201018.final.fas	4	371	40
yHDO572_zygosaccharomyces_mellis_180604.final.fas	4	391	20
yHDO576_kazachstania_sp_180604.final.fas	4	378	33
yHDO592_zygotorulaspora_sp_190924.final.fas	4	391	20
yHMPu5000034580_tetrapisispora_phaffii_180604.final.fas	4	381	30
yHMPu5000034706_Kazachstania_psychrophila_SPADES.final.fas	4	375	36
yHMPu5000034708_kazachstania_yasuniensis_180604.final.fas	4	372	39
yHMPu5000034722_candida_kungkrabaensis_180604.final.fas	4	381	30
yHMPu5000034725_candida_bracarensis_160928.final.fas	4	382	29
yHMPu5000034865_zygosaccharomyces_kombuchaensis_160519.final.fas	4	400	11
yHMPu5000034872_naumovozyma_dairenensis_180604.final.fas	4	374	37
yHMPu5000034876_Tetrapisispora_iriomotensis_SPADES.final.fas	4	380	31
yHMPu5000035655_tetrapisispora_taiwanensis_160613.final.fas	4	376	35
yHMPu5000035656_Tetrapisispora_pingtungensis_SPADES.final.fas	4	375	36
yHMPu5000037204_zygotorulaspora_chibaensis_210210.final.fas	4	389	22
yHMPu5000037225_kazachstania_saulgeensis_210210.final.fas	4	378	33
saccharomyces_uvarum.final.fas	3	375	37
yHAB127_kazachstania_bovina_160519.haplomerger2.final.fas	3	379	33
yHAB131_kazachstania_telluris_170307.final.fas	3	377	35
yHAB133_kazachstania_unispora_160519.final.fas	3	373	39
yHAB153_kazachstania_rosinii_160519.final.fas	3	369	43
yHAB155_kazachstania_spencerorum_160519.final.fas	3	362	50
yHAB156_kazachstania_piceae_160519.final.fas	3	368	44
yHAB157_kazachstania_bulderi_160519.haplomerger2.final.fas	3	372	40
yHAB159_kazachstania_solicola_160519.haplomerger2.final.fas	3	380	32
yHAB160_kazachstania_kunashirensis_160519.final.fas	3	371	41
yHDO565_zygosaccharomyces_gambellarensis_180604.final.fas	3	394	18
yHDO603_zygosaccharomyces_sapae_190924.haplomerger2.final.fas	3	253	159
yHMPu5000026152_Torulaspora_franciscae_SPADES.final.fas	3	397	15
yHMPu5000034720_candida_nivariensis_180604.final.fas	3	381	31
yHMPu5000034863_zygosaccharomyces_rouxii_180604.final.fas	3	393	19
yHMPu5000034871_naumovozyma_castellii_180604.final.fas	3	373	39
yHMPu5000034880_torulaspora_globosa_160519.final.fas	3	398	14
yHMPu5000034881_Torulaspora_pretoriensis_SPADES.final.fas	3	396	16
yHMPu5000035626_zygosaccharomyces_siamensis_190924.final.fas	3	390	22
yHMPu5000035651_Torulaspora_microellipsoides_SPADES.final.fas	3	392	20
yHMPu5000035652_torulaspora_maleeae_160613.final.fas	3	399	13
yHMPu5000037210_Kazachstania_jinghongensis_SPADES.final.fas	3	372	40
saccharomyces_arboricola.final.fas	2	373	40
saccharomyces_eubayanus.final.fas	2	376	37
saccharomyces_kudriavzevii.final.fas	2	384	29
yHMJ407_Torulaspora_sp_nov_plate34_SPADES.final.fas	2	400	13
yHMPu5000026256_zygotorulaspora_mrakii_170307.final.fas	2	399	14
yHMPu5000034864_zygosaccharomyces_lentus_170307.final.fas	2	399	14
yHMPu5000034894_naumovozyma_baii_190924.final.fas	2	376	37
yHMPu5000037205_zygotorulaspora_danielsina_210210.final.fas	2	397	16
saccharomyces_cerevisiae.final.fas	1	378	36
saccharomyces_jurei.final.fas	1	378	36
saccharomyces_mikatae.final.fas	1	375	39

### Sheet: TableS3
Table S3. Repertoire of genes absent in, at least, 10% of W/S clade strains. Absence was confirmed by tBLASTn against the respective genome assemblies separately. Presence of the gene is represented by black squares while absence of the gene is represented by grey squares. Presences were also confirmed for HNT3, ISY1, AHC1, CSM2 and RFA3 by BLASTp against the NCBI nr database; genes were confirmed present if the best hit corresponded to the ortholog in S. cerevisiae.
	ABF1	MHF2	DOT1	ECM11	ECO1	HED1	HUG1	IRC4	LIF1	LRS4	MMS1	MMS22	MND1	NEJ1	NIS1	PHR1	PSY3	RE107	RE114	REC8	SAE3	SAW1	SCC2	SCC3	SCC4	PDS1	SHU1	SHU2	SIR4	SLX1	SLX4	REC102	YBY7	AHC1	HNT3	MHF1	CSM2	CST9	DDC1	DDR48	POL32	EAF5	EXO5	FYV6	HOP2	HPR1	ISY1	LCD1	LRP1	MEC3	MEI5	MGT1	NSE3	RFA3	RFS1	RMI1	RNH202	RPC10	TDP1	XRS2	TFB6
Candida bentonensis
Candida incommunis
Deakozyma indianensis
Wickerhamiella_siamensis_CBS13331
Wickerhamiella_infanticola_CBS11938
Wickerhamiella_infanticola_DS02
Wickerhamiella_sorbophila_CBS6739
Wickerhamiella_musiphila_CBS10697
Wickerhamiella_allomyrinae_CBS13167
Candida_spandovensis_CBS6875
Wickerhamiella_brachini_CBS14176
Wickerhamiella_sergipiensis_CBS9567
Wickerhamiella_slavikovae_CBS12417
Wickerhamiella_galacta_CBS6939
Wickerhamiella_hasegawae_JCM12559
Candida_kazuoi_JCM12558
Wickerhamiella_qilinensis_CBS13929
Wickerhamiella_pararugosa_CBS1010
Wickerhamiella_shivajii_CBS15893
Wickerhamiella_azymoides_CBS10508
Wickerhamiella_nectarea_CBS14162
Wickerhamiella_parazyma_CBS11563
Candida_alocasiicola_CBS10702
Wickerhamiella_vanderwaltii_CBS5524
Wickerhamiella_cacticola_CBS8454
Wickerhamiella_australiensis_CBS8456
Wickerhamiella_lipophila_CBS8458
Wickerhamiella_occidentalis_CBS8452
Wickerhamiella_versatilis_CBS1752
Wickerhamiella_versatilis_JCM5958
Wickerhamiella_kurtzmanii_CBS15383
Wickerhamiella_bombiphila_CBS9712
Wickerhamiella_domercqiae_CBS4351
Starmerella_gropengiesseri_CBS156
Starmerella_tilneyi_CBS8794
Starmerella_stigmatis_CBS11464
Starmerella_geochares_CBS6870
Starmerella_apis_CBS2674
Starmerella_magnoliae_CBS166
Starmerella_sorbosivorans_NCYC2938
Starmerella_potacharoeniae_NBRC106439
Starmerella_vaccinii_CBS7318
Starmerella_sirachaensis_NBRC108605
Starmerella_lactis-condensi_CBS52
Starmerella_bacillaris_CBS9494
Starmerella_davenportii_CBS9069
Starmerella_stellata_CBS157
Starmerella_asiatica_CBS14173
Starmerella_scarabaei_CBS14174
Starmerella_apicola_CBS2868
Starmerella_apicola_NRRLY-50540
Starmerella_bombi_CBS5836
Starmerella_vitae_CBS15147
Starmerella_floricola_CBS7289
Starmerella_powellii_CBS8795
Starmerella_riodocensis_CBS10087
Starmerella_bombicola_CBS6009
Starmerella_kuoi_CBS7267
Starmerella_khaoyaiensis_NBRC104213
Starmerella_ratchasimensis_CBS10611
Starmerella_cellae_CBS10086
Starmerella_floris_CBS10593
Starmerella_etchellsii_CBS1750
Starmerella_roubikii_CBS15148
Wickerhamiella_allomyrinae_CBS13167
Wickerhamiella_australiensis_CBS8456
Wickerhamiella_azymoides_CBS10508
Wickerhamiella_bombiphila_CBS9712
Wickerhamiella_brachini_CBS14176
Wickerhamiella_cacticola_CBS8454
Wickerhamiella_domercqiae_CBS4351
Wickerhamiella_galacta_CBS6939
Wickerhamiella_hasegawae_JCM12559
Wickerhamiella_infanticola_CBS11938
Wickerhamiella_infanticola_DS02
Wickerhamiella_kurtzmanii_CBS15383
Wickerhamiella_lipophila_CBS8458
Wickerhamiella_musiphila_CBS10697
Wickerhamiella_nectarea_CBS14162
Wickerhamiella_occidentalis_CBS8452
Wickerhamiella_pararugosa_CBS1010
Wickerhamiella_parazyma_CBS11563
Wickerhamiella_qilinensis_CBS13929
Wickerhamiella_sergipiensis_CBS9567
Wickerhamiella_shivajii_CBS15893
Wickerhamiella_siamensis_CBS13331
Wickerhamiella_slavikovae_CBS12417
Wickerhamiella_sorbophila_CBS6739
Wickerhamiella_vanderwaltii_CBS5524
Wickerhamiella_versatilis_CBS1752
Wickerhamiella_versatilis_JCM5958
Candida_alocasiicola_CBS10702
Candida_kazuoi_JCM12558
Candida_spandovensis_CBS6875
Starmerella_apicola_CBS2868
Starmerella_apicola_NRRLY-50540
Starmerella_apis_CBS2674
Starmerella_asiatica_CBS14173
Starmerella_bacillaris_CBS9494
Starmerella_bombi_CBS5836
Starmerella_bombicola_CBS6009
Starmerella_cellae_CBS10086
Starmerella_davenportii_CBS9069
Starmerella_etchellsii_CBS1750
Starmerella_floricola_CBS7289
Starmerella_floris_CBS10593
Starmerella_geochares_CBS6870
Starmerella_gropengiesseri_CBS156
Starmerella_khaoyaiensis_NBRC104213
Starmerella_kuoi_CBS7267
Starmerella_lactis-condensi_CBS52
Starmerella_magnoliae_CBS166
Starmerella_potacharoeniae_NBRC106439
Starmerella_powellii_CBS8795
Starmerella_ratchasimensis_CBS10611
Starmerella_riodocensis_CBS10087
Starmerella_roubikii_CBS15148
Starmerella_scarabaei_CBS14174
Starmerella_sirachaensis_NBRC108605
Starmerella_sorbosivorans_NCYC2938
Starmerella_stellata_CBS157
Starmerella_stigmatis_CBS11464
Starmerella_tilneyi_CBS8794
Starmerella_vaccinii_CBS7318
Starmerella_vitae_CBS15147
Wickerhamiella_allomyrinae_CBS13167
Wickerhamiella_australiensis_CBS8456
Wickerhamiella_azymoides_CBS10508
Wickerhamiella_bombiphila_CBS9712
Wickerhamiella_brachini_CBS14176
Wickerhamiella_cacticola_CBS8454
Wickerhamiella_domercqiae_CBS4351
Wickerhamiella_galacta_CBS6939
Wickerhamiella_hasegawae_JCM12559
Wickerhamiella_infanticola_CBS11938
Wickerhamiella_infanticola_DS02
Wickerhamiella_kurtzmanii_CBS15383
Wickerhamiella_lipophila_CBS8458
Wickerhamiella_musiphila_CBS10697
Wickerhamiella_nectarea_CBS14162
Wickerhamiella_occidentalis_CBS8452
Wickerhamiella_pararugosa_CBS1010
Wickerhamiella_parazyma_CBS11563
Wickerhamiella_qilinensis_CBS13929
Wickerhamiella_sergipiensis_CBS9567
Wickerhamiella_shivajii_CBS15893
Wickerhamiella_siamensis_CBS13331
Wickerhamiella_slavikovae_CBS12417
Wickerhamiella_sorbophila_CBS6739
Wickerhamiella_vanderwaltii_CBS5524
Wickerhamiella_versatilis_CBS1752
Wickerhamiella_versatilis_JCM5958
Candida_alocasiicola_CBS10702
Candida_kazuoi_JCM12558
Candida_spandovensis_CBS6875
Starmerella_apicola_CBS2868
Starmerella_apicola_NRRLY-50540
Starmerella_apis_CBS2674
Starmerella_asiatica_CBS14173
Starmerella_bacillaris_CBS9494
Starmerella_bombi_CBS5836
Starmerella_bombicola_CBS6009
Starmerella_cellae_CBS10086
Starmerella_davenportii_CBS9069
Starmerella_etchellsii_CBS1750
Starmerella_floricola_CBS7289
Starmerella_floris_CBS10593
Starmerella_geochares_CBS6870
Starmerella_gropengiesseri_CBS156
Starmerella_khaoyaiensis_NBRC104213
Starmerella_kuoi_CBS7267
Starmerella_lactis-condensi_CBS52
Starmerella_magnoliae_CBS166
Starmerella_potacharoeniae_NBRC106439
Starmerella_powellii_CBS8795
Starmerella_ratchasimensis_CBS10611
Starmerella_riodocensis_CBS10087
Starmerella_roubikii_CBS15148
Starmerella_scarabaei_CBS14174
Starmerella_sirachaensis_NBRC108605
Starmerella_sorbosivorans_NCYC2938
Starmerella_stellata_CBS157
Starmerella_stigmatis_CBS11464
Starmerella_tilneyi_CBS8794
Starmerella_vaccinii_CBS7318
Starmerella_vitae_CBS15147
Wickerhamiella_allomyrinae_CBS13167
Wickerhamiella_australiensis_CBS8456
Wickerhamiella_azymoides_CBS10508
Wickerhamiella_bombiphila_CBS9712
Wickerhamiella_brachini_CBS14176
Wickerhamiella_cacticola_CBS8454
Wickerhamiella_domercqiae_CBS4351
Wickerhamiella_galacta_CBS6939
Wickerhamiella_hasegawae_JCM12559
Wickerhamiella_infanticola_CBS11938
Wickerhamiella_infanticola_DS02
Wickerhamiella_kurtzmanii_CBS15383
Wickerhamiella_lipophila_CBS8458
Wickerhamiella_musiphila_CBS10697
Wickerhamiella_nectarea_CBS14162
Wickerhamiella_occidentalis_CBS8452
Wickerhamiella_pararugosa_CBS1010
Wickerhamiella_parazyma_CBS11563
Wickerhamiella_qilinensis_CBS13929
Wickerhamiella_sergipiensis_CBS9567
Wickerhamiella_shivajii_CBS15893
Wickerhamiella_siamensis_CBS13331
Wickerhamiella_slavikovae_CBS12417
Wickerhamiella_sorbophila_CBS6739
Wickerhamiella_vanderwaltii_CBS5524
Wickerhamiella_versatilis_CBS1752
Wickerhamiella_versatilis_JCM5958
Candida_alocasiicola_CBS10702
Candida_kazuoi_JCM12558
Candida_spandovensis_CBS6875
Starmerella_apicola_CBS2868
Starmerella_apicola_NRRLY-50540
Starmerella_apis_CBS2674
Starmerella_asiatica_CBS14173
Starmerella_bacillaris_CBS9494
Starmerella_bombi_CBS5836
Starmerella_bombicola_CBS6009
Starmerella_cellae_CBS10086
Starmerella_davenportii_CBS9069
Starmerella_etchellsii_CBS1750
Starmerella_floricola_CBS7289
Starmerella_floris_CBS10593
Starmerella_geochares_CBS6870
Starmerella_gropengiesseri_CBS156
Starmerella_khaoyaiensis_NBRC104213
Starmerella_kuoi_CBS7267
Starmerella_lactis-condensi_CBS52
Starmerella_magnoliae_CBS166
Starmerella_potacharoeniae_NBRC106439
Starmerella_powellii_CBS8795
Starmerella_ratchasimensis_CBS10611
Starmerella_riodocensis_CBS10087
Starmerella_roubikii_CBS15148
Starmerella_scarabaei_CBS14174
Starmerella_sirachaensis_NBRC108605
Starmerella_sorbosivorans_NCYC2938
Starmerella_stellata_CBS157
Starmerella_stigmatis_CBS11464
Starmerella_tilneyi_CBS8794
Starmerella_vaccinii_CBS7318
Starmerella_vitae_CBS15147
Wickerhamiella_allomyrinae_CBS13167
Wickerhamiella_australiensis_CBS8456
Wickerhamiella_azymoides_CBS10508
Wickerhamiella_bombiphila_CBS9712
Wickerhamiella_brachini_CBS14176
Wickerhamiella_cacticola_CBS8454
Wickerhamiella_domercqiae_CBS4351
Wickerhamiella_galacta_CBS6939
Wickerhamiella_hasegawae_JCM12559
Wickerhamiella_infanticola_CBS11938
Wickerhamiella_infanticola_DS02
Wickerhamiella_kurtzmanii_CBS15383
Wickerhamiella_lipophila_CBS8458
Wickerhamiella_musiphila_CBS10697
Wickerhamiella_nectarea_CBS14162
Wickerhamiella_occidentalis_CBS8452
Wickerhamiella_pararugosa_CBS1010
Wickerhamiella_parazyma_CBS11563
Wickerhamiella_qilinensis_CBS13929
Wickerhamiella_sergipiensis_CBS9567
Wickerhamiella_shivajii_CBS15893
Wickerhamiella_siamensis_CBS13331
Wickerhamiella_slavikovae_CBS12417
Wickerhamiella_sorbophila_CBS6739
Wickerhamiella_vanderwaltii_CBS5524
Wickerhamiella_versatilis_CBS1752
Wickerhamiella_versatilis_JCM5958
Candida_alocasiicola_CBS10702
Candida_kazuoi_JCM12558
Candida_spandovensis_CBS6875
Starmerella_apicola_CBS2868
Starmerella_apicola_NRRLY-50540
Starmerella_apis_CBS2674
Starmerella_asiatica_CBS14173
Starmerella_bacillaris_CBS9494
Starmerella_bombi_CBS5836
Starmerella_bombicola_CBS6009
Starmerella_cellae_CBS10086
Starmerella_davenportii_CBS9069
Starmerella_etchellsii_CBS1750
Starmerella_floricola_CBS7289
Starmerella_floris_CBS10593
Starmerella_geochares_CBS6870
Starmerella_gropengiesseri_CBS156
Starmerella_khaoyaiensis_NBRC104213
Starmerella_kuoi_CBS7267
Starmerella_lactis-condensi_CBS52
Starmerella_magnoliae_CBS166
Starmerella_potacharoeniae_NBRC106439
Starmerella_powellii_CBS8795
Starmerella_ratchasimensis_CBS10611
Starmerella_riodocensis_CBS10087
Starmerella_roubikii_CBS15148
Starmerella_scarabaei_CBS14174
Starmerella_sirachaensis_NBRC108605
Starmerella_sorbosivorans_NCYC2938
Starmerella_stellata_CBS157
Starmerella_stigmatis_CBS11464
Starmerella_tilneyi_CBS8794
Starmerella_vaccinii_CBS7318
Starmerella_vitae_CBS15147
Wickerhamiella_allomyrinae_CBS13167
Wickerhamiella_australiensis_CBS8456
Wickerhamiella_azymoides_CBS10508
Wickerhamiella_bombiphila_CBS9712
Wickerhamiella_brachini_CBS14176
Wickerhamiella_cacticola_CBS8454
Wickerhamiella_domercqiae_CBS4351
Wickerhamiella_galacta_CBS6939
Wickerhamiella_hasegawae_JCM12559
Wickerhamiella_infanticola_CBS11938
Wickerhamiella_infanticola_DS02
Wickerhamiella_kurtzmanii_CBS15383
Wickerhamiella_lipophila_CBS8458
Wickerhamiella_musiphila_CBS10697
Wickerhamiella_nectarea_CBS14162
Wickerhamiella_occidentalis_CBS8452
Wickerhamiella_pararugosa_CBS1010
Wickerhamiella_parazyma_CBS11563
Wickerhamiella_qilinensis_CBS13929
Wickerhamiella_sergipiensis_CBS9567
Wickerhamiella_shivajii_CBS15893
Wickerhamiella_siamensis_CBS13331
Wickerhamiella_slavikovae_CBS12417
Wickerhamiella_sorbophila_CBS6739
Wickerhamiella_vanderwaltii_CBS5524
Wickerhamiella_versatilis_CBS1752
Wickerhamiella_versatilis_JCM5958
Candida_alocasiicola_CBS10702
Candida_kazuoi_JCM12558
Candida_spandovensis_CBS6875
Starmerella_apicola_CBS2868
Starmerella_apicola_NRRLY-50540
Starmerella_apis_CBS2674
Starmerella_asiatica_CBS14173
Starmerella_bacillaris_CBS9494
Starmerella_bombi_CBS5836
Starmerella_bombicola_CBS6009
Starmerella_cellae_CBS10086
Starmerella_davenportii_CBS9069
Starmerella_etchellsii_CBS1750
Starmerella_floricola_CBS7289
Starmerella_floris_CBS10593
Starmerella_geochares_CBS6870
Starmerella_gropengiesseri_CBS156
Starmerella_khaoyaiensis_NBRC104213
Starmerella_kuoi_CBS7267
Starmerella_lactis-condensi_CBS52
Starmerella_magnoliae_CBS166
Starmerella_potacharoeniae_NBRC106439
Starmerella_powellii_CBS8795
Starmerella_ratchasimensis_CBS10611
Starmerella_riodocensis_CBS10087
Starmerella_roubikii_CBS15148
Starmerella_scarabaei_CBS14174
Starmerella_sirachaensis_NBRC108605
Starmerella_sorbosivorans_NCYC2938
Starmerella_stellata_CBS157
Starmerella_stigmatis_CBS11464
Starmerella_tilneyi_CBS8794
Starmerella_vaccinii_CBS7318
Starmerella_vitae_CBS15147
Wickerhamiella_allomyrinae_CBS13167
Wickerhamiella_australiensis_CBS8456
Wickerhamiella_azymoides_CBS10508
Wickerhamiella_bombiphila_CBS9712
Wickerhamiella_brachini_CBS14176
Wickerhamiella_cacticola_CBS8454
Wickerhamiella_domercqiae_CBS4351
Wickerhamiella_galacta_CBS6939
Wickerhamiella_hasegawae_JCM12559
Wickerhamiella_infanticola_CBS11938
Wickerhamiella_infanticola_DS02
Wickerhamiella_kurtzmanii_CBS15383
Wickerhamiella_lipophila_CBS8458
Wickerhamiella_musiphila_CBS10697
Wickerhamiella_nectarea_CBS14162
Wickerhamiella_occidentalis_CBS8452
Wickerhamiella_pararugosa_CBS1010
Wickerhamiella_parazyma_CBS11563
Wickerhamiella_qilinensis_CBS13929
Wickerhamiella_sergipiensis_CBS9567
Wickerhamiella_shivajii_CBS15893
Wickerhamiella_siamensis_CBS13331
Wickerhamiella_slavikovae_CBS12417
Wickerhamiella_sorbophila_CBS6739
Wickerhamiella_vanderwaltii_CBS5524
Wickerhamiella_versatilis_CBS1752
Wickerhamiella_versatilis_JCM5958
Candida_alocasiicola_CBS10702
Candida_kazuoi_JCM12558
Candida_spandovensis_CBS6875
Starmerella_apicola_CBS2868
Starmerella_apicola_NRRLY-50540
Starmerella_apis_CBS2674
Starmerella_asiatica_CBS14173
Starmerella_bacillaris_CBS9494
Starmerella_bombi_CBS5836
Starmerella_bombicola_CBS6009
Starmerella_cellae_CBS10086
Starmerella_davenportii_CBS9069
Starmerella_etchellsii_CBS1750
Starmerella_floricola_CBS7289
Starmerella_floris_CBS10593
Starmerella_geochares_CBS6870
Starmerella_gropengiesseri_CBS156
Starmerella_khaoyaiensis_NBRC104213
Starmerella_kuoi_CBS7267
Starmerella_lactis-condensi_CBS52
Starmerella_magnoliae_CBS166
Starmerella_potacharoeniae_NBRC106439
Starmerella_powellii_CBS8795
Starmerella_ratchasimensis_CBS10611
Starmerella_riodocensis_CBS10087
Starmerella_roubikii_CBS15148
Starmerella_scarabaei_CBS14174
Starmerella_sirachaensis_NBRC108605
Starmerella_sorbosivorans_NCYC2938
Starmerella_stellata_CBS157
Starmerella_stigmatis_CBS11464
Starmerella_tilneyi_CBS8794
Starmerella_vaccinii_CBS7318
Starmerella_vitae_CBS15147
Wickerhamiella_allomyrinae_CBS13167
Wickerhamiella_australiensis_CBS8456
Wickerhamiella_azymoides_CBS10508
Wickerhamiella_bombiphila_CBS9712
Wickerhamiella_brachini_CBS14176
Wickerhamiella_cacticola_CBS8454
Wickerhamiella_domercqiae_CBS4351
Wickerhamiella_galacta_CBS6939
Wickerhamiella_hasegawae_JCM12559
Wickerhamiella_infanticola_CBS11938
Wickerhamiella_infanticola_DS02
Wickerhamiella_kurtzmanii_CBS15383
Wickerhamiella_lipophila_CBS8458
Wickerhamiella_musiphila_CBS10697
Wickerhamiella_nectarea_CBS14162
Wickerhamiella_occidentalis_CBS8452
Wickerhamiella_pararugosa_CBS1010
Wickerhamiella_parazyma_CBS11563
Wickerhamiella_qilinensis_CBS13929
Wickerhamiella_sergipiensis_CBS9567
Wickerhamiella_shivajii_CBS15893
Wickerhamiella_siamensis_CBS13331
Wickerhamiella_slavikovae_CBS12417
Wickerhamiella_sorbophila_CBS6739
Wickerhamiella_vanderwaltii_CBS5524
Wickerhamiella_versatilis_CBS1752
Wickerhamiella_versatilis_JCM5958
Candida_alocasiicola_CBS10702
Candida_kazuoi_JCM12558
Candida_spandovensis_CBS6875
Starmerella_apicola_CBS2868
Starmerella_apicola_NRRLY-50540
Starmerella_apis_CBS2674
Starmerella_asiatica_CBS14173
Starmerella_bacillaris_CBS9494
Starmerella_bombi_CBS5836
Starmerella_bombicola_CBS6009
Starmerella_cellae_CBS10086
Starmerella_davenportii_CBS9069
Starmerella_etchellsii_CBS1750
Starmerella_floricola_CBS7289
Starmerella_floris_CBS10593
Starmerella_geochares_CBS6870
Starmerella_gropengiesseri_CBS156
Starmerella_khaoyaiensis_NBRC104213
Starmerella_kuoi_CBS7267
Starmerella_lactis-condensi_CBS52
Starmerella_magnoliae_CBS166
Starmerella_potacharoeniae_NBRC106439
Starmerella_powellii_CBS8795
Starmerella_ratchasimensis_CBS10611
Starmerella_riodocensis_CBS10087
Starmerella_roubikii_CBS15148
Starmerella_scarabaei_CBS14174
Starmerella_sirachaensis_NBRC108605
Starmerella_sorbosivorans_NCYC2938
Starmerella_stellata_CBS157
Starmerella_stigmatis_CBS11464
Starmerella_tilneyi_CBS8794
Starmerella_vaccinii_CBS7318
Starmerella_vitae_CBS15147
Wickerhamiella_allomyrinae_CBS13167
Wickerhamiella_australiensis_CBS8456
Wickerhamiella_azymoides_CBS10508
Wickerhamiella_bombiphila_CBS9712
Wickerhamiella_brachini_CBS14176
Wickerhamiella_cacticola_CBS8454
Wickerhamiella_domercqiae_CBS4351
Wickerhamiella_galacta_CBS6939
Wickerhamiella_hasegawae_JCM12559
Wickerhamiella_infanticola_CBS11938
Wickerhamiella_infanticola_DS02
Wickerhamiella_kurtzmanii_CBS15383
Wickerhamiella_lipophila_CBS8458
Wickerhamiella_musiphila_CBS10697
Wickerhamiella_nectarea_CBS14162
Wickerhamiella_occidentalis_CBS8452
Wickerhamiella_pararugosa_CBS1010
Wickerhamiella_parazyma_CBS11563
Wickerhamiella_qilinensis_CBS13929
Wickerhamiella_sergipiensis_CBS9567
Wickerhamiella_shivajii_CBS15893
Wickerhamiella_siamensis_CBS13331
Wickerhamiella_slavikovae_CBS12417
Wickerhamiella_sorbophila_CBS6739
Wickerhamiella_vanderwaltii_CBS5524
Wickerhamiella_versatilis_CBS1752
Wickerhamiella_versatilis_JCM5958
Candida_alocasiicola_CBS10702
Candida_kazuoi_JCM12558
Candida_spandovensis_CBS6875
Starmerella_apicola_CBS2868
Starmerella_apicola_NRRLY-50540
Starmerella_apis_CBS2674
Starmerella_asiatica_CBS14173
Starmerella_bacillaris_CBS9494
Starmerella_bombi_CBS5836
Starmerella_bombicola_CBS6009
Starmerella_cellae_CBS10086
Starmerella_davenportii_CBS9069
Starmerella_etchellsii_CBS1750
Starmerella_floricola_CBS7289
Starmerella_floris_CBS10593
Starmerella_geochares_CBS6870
Starmerella_gropengiesseri_CBS156
Starmerella_khaoyaiensis_NBRC104213
Starmerella_kuoi_CBS7267
Starmerella_lactis-condensi_CBS52
Starmerella_magnoliae_CBS166
Starmerella_potacharoeniae_NBRC106439
Starmerella_powellii_CBS8795
Starmerella_ratchasimensis_CBS10611
Starmerella_riodocensis_CBS10087
Starmerella_roubikii_CBS15148
Starmerella_scarabaei_CBS14174
Starmerella_sirachaensis_NBRC108605
Starmerella_sorbosivorans_NCYC2938
Starmerella_stellata_CBS157
Starmerella_stigmatis_CBS11464
Starmerella_tilneyi_CBS8794
Starmerella_vaccinii_CBS7318
Starmerella_vitae_CBS15147
Wickerhamiella_allomyrinae_CBS13167
Wickerhamiella_australiensis_CBS8456
Wickerhamiella_azymoides_CBS10508
Wickerhamiella_bombiphila_CBS9712
Wickerhamiella_brachini_CBS14176
Wickerhamiella_cacticola_CBS8454
Wickerhamiella_domercqiae_CBS4351
Wickerhamiella_galacta_CBS6939
Wickerhamiella_hasegawae_JCM12559
Wickerhamiella_infanticola_CBS11938
Wickerhamiella_infanticola_DS02
Wickerhamiella_kurtzmanii_CBS15383
Wickerhamiella_lipophila_CBS8458
Wickerhamiella_musiphila_CBS10697
Wickerhamiella_nectarea_CBS14162
Wickerhamiella_occidentalis_CBS8452
Wickerhamiella_pararugosa_CBS1010
Wickerhamiella_parazyma_CBS11563
Wickerhamiella_qilinensis_CBS13929
Wickerhamiella_sergipiensis_CBS9567
Wickerhamiella_shivajii_CBS15893
Wickerhamiella_siamensis_CBS13331
Wickerhamiella_slavikovae_CBS12417
Wickerhamiella_sorbophila_CBS6739
Wickerhamiella_vanderwaltii_CBS5524
Wickerhamiella_versatilis_CBS1752
Wickerhamiella_versatilis_JCM5958
Candida_alocasiicola_CBS10702
Candida_kazuoi_JCM12558
Candida_spandovensis_CBS6875
Starmerella_apicola_CBS2868
Starmerella_apicola_NRRLY-50540
Starmerella_apis_CBS2674
Starmerella_asiatica_CBS14173
Starmerella_bacillaris_CBS9494
Starmerella_bombi_CBS5836
Starmerella_bombicola_CBS6009
Starmerella_cellae_CBS10086
Starmerella_davenportii_CBS9069
Starmerella_etchellsii_CBS1750
Starmerella_floricola_CBS7289
Starmerella_floris_CBS10593
Starmerella_geochares_CBS6870
Starmerella_gropengiesseri_CBS156
Starmerella_khaoyaiensis_NBRC104213
Starmerella_kuoi_CBS7267
Starmerella_lactis-condensi_CBS52
Starmerella_magnoliae_CBS166
Starmerella_potacharoeniae_NBRC106439
Starmerella_powellii_CBS8795
Starmerella_ratchasimensis_CBS10611
Starmerella_riodocensis_CBS10087
Starmerella_roubikii_CBS15148
Starmerella_scarabaei_CBS14174
Starmerella_sirachaensis_NBRC108605
Starmerella_sorbosivorans_NCYC2938
Starmerella_stellata_CBS157
Starmerella_stigmatis_CBS11464
Starmerella_tilneyi_CBS8794
Starmerella_vaccinii_CBS7318
Starmerella_vitae_CBS15147
Wickerhamiella_allomyrinae_CBS13167
Wickerhamiella_australiensis_CBS8456
Wickerhamiella_azymoides_CBS10508
Wickerhamiella_bombiphila_CBS9712
Wickerhamiella_brachini_CBS14176
Wickerhamiella_cacticola_CBS8454
Wickerhamiella_domercqiae_CBS4351
Wickerhamiella_galacta_CBS6939
Wickerhamiella_hasegawae_JCM12559
Wickerhamiella_infanticola_CBS11938
Wickerhamiella_infanticola_DS02
Wickerhamiella_kurtzmanii_CBS15383
Wickerhamiella_lipophila_CBS8458
Wickerhamiella_musiphila_CBS10697
Wickerhamiella_nectarea_CBS14162
Wickerhamiella_occidentalis_CBS8452
Wickerhamiella_pararugosa_CBS1010
Wickerhamiella_parazyma_CBS11563
Wickerhamiella_qilinensis_CBS13929
Wickerhamiella_sergipiensis_CBS9567
Wickerhamiella_shivajii_CBS15893
Wickerhamiella_siamensis_CBS13331
Wickerhamiella_slavikovae_CBS12417
Wickerhamiella_sorbophila_CBS6739
Wickerhamiella_vanderwaltii_CBS5524
Wickerhamiella_versatilis_CBS1752
Wickerhamiella_versatilis_JCM5958
Candida_alocasiicola_CBS10702
Candida_kazuoi_JCM12558
Candida_spandovensis_CBS6875
Starmerella_apicola_CBS2868
Starmerella_apicola_NRRLY-50540
Starmerella_apis_CBS2674
Starmerella_asiatica_CBS14173
Starmerella_bacillaris_CBS9494
Starmerella_bombi_CBS5836
Starmerella_bombicola_CBS6009
Starmerella_cellae_CBS10086
Starmerella_davenportii_CBS9069
Starmerella_etchellsii_CBS1750
Starmerella_floricola_CBS7289
Starmerella_floris_CBS10593
Starmerella_geochares_CBS6870
Starmerella_gropengiesseri_CBS156
Starmerella_khaoyaiensis_NBRC104213
Starmerella_kuoi_CBS7267
Starmerella_lactis-condensi_CBS52
Starmerella_magnoliae_CBS166
Starmerella_potacharoeniae_NBRC106439
Starmerella_powellii_CBS8795
Starmerella_ratchasimensis_CBS10611
Starmerella_riodocensis_CBS10087
Starmerella_roubikii_CBS15148
Starmerella_scarabaei_CBS14174
Starmerella_sirachaensis_NBRC108605
Starmerella_sorbosivorans_NCYC2938
Starmerella_stellata_CBS157
Starmerella_stigmatis_CBS11464
Starmerella_tilneyi_CBS8794
Starmerella_vaccinii_CBS7318
Starmerella_vitae_CBS15147
Wickerhamiella_allomyrinae_CBS13167
Wickerhamiella_australiensis_CBS8456
Wickerhamiella_azymoides_CBS10508
Wickerhamiella_bombiphila_CBS9712
Wickerhamiella_brachini_CBS14176
Wickerhamiella_cacticola_CBS8454
Wickerhamiella_domercqiae_CBS4351
Wickerhamiella_galacta_CBS6939
Wickerhamiella_hasegawae_JCM12559
Wickerhamiella_infanticola_CBS11938
Wickerhamiella_infanticola_DS02
Wickerhamiella_kurtzmanii_CBS15383
Wickerhamiella_lipophila_CBS8458
Wickerhamiella_musiphila_CBS10697
Wickerhamiella_nectarea_CBS14162
Wickerhamiella_occidentalis_CBS8452
Wickerhamiella_pararugosa_CBS1010
Wickerhamiella_parazyma_CBS11563
Wickerhamiella_qilinensis_CBS13929
Wickerhamiella_sergipiensis_CBS9567
Wickerhamiella_shivajii_CBS15893
Wickerhamiella_siamensis_CBS13331
Wickerhamiella_slavikovae_CBS12417
Wickerhamiella_sorbophila_CBS6739
Wickerhamiella_vanderwaltii_CBS5524
Wickerhamiella_versatilis_CBS1752
Wickerhamiella_versatilis_JCM5958
Candida_alocasiicola_CBS10702
Candida_kazuoi_JCM12558
Candida_spandovensis_CBS6875
Starmerella_apicola_CBS2868
Starmerella_apicola_NRRLY-50540
Starmerella_apis_CBS2674
Starmerella_asiatica_CBS14173
Starmerella_bacillaris_CBS9494
Starmerella_bombi_CBS5836
Starmerella_bombicola_CBS6009
Starmerella_cellae_CBS10086
Starmerella_davenportii_CBS9069
Starmerella_etchellsii_CBS1750
Starmerella_floricola_CBS7289
Starmerella_floris_CBS10593
Starmerella_geochares_CBS6870
Starmerella_gropengiesseri_CBS156
Starmerella_khaoyaiensis_NBRC104213
Starmerella_kuoi_CBS7267
Starmerella_lactis-condensi_CBS52
Starmerella_magnoliae_CBS166
Starmerella_potacharoeniae_NBRC106439
Starmerella_powellii_CBS8795
Starmerella_ratchasimensis_CBS10611
Starmerella_riodocensis_CBS10087
Starmerella_roubikii_CBS15148
Starmerella_scarabaei_CBS14174
Starmerella_sirachaensis_NBRC108605
Starmerella_sorbosivorans_NCYC2938
Starmerella_stellata_CBS157
Starmerella_stigmatis_CBS11464
Starmerella_tilneyi_CBS8794
Starmerella_vaccinii_CBS7318
Starmerella_vitae_CBS15147
Wickerhamiella_allomyrinae_CBS13167
Wickerhamiella_australiensis_CBS8456
Wickerhamiella_azymoides_CBS10508
Wickerhamiella_bombiphila_CBS9712
Wickerhamiella_brachini_CBS14176
Wickerhamiella_cacticola_CBS8454
Wickerhamiella_domercqiae_CBS4351
Wickerhamiella_galacta_CBS6939
Wickerhamiella_hasegawae_JCM12559
Wickerhamiella_infanticola_CBS11938
Wickerhamiella_infanticola_DS02
Wickerhamiella_kurtzmanii_CBS15383
Wickerhamiella_lipophila_CBS8458
Wickerhamiella_musiphila_CBS10697
Wickerhamiella_nectarea_CBS14162
Wickerhamiella_occidentalis_CBS8452
Wickerhamiella_pararugosa_CBS1010
Wickerhamiella_parazyma_CBS11563
Wickerhamiella_qilinensis_CBS13929
Wickerhamiella_sergipiensis_CBS9567
Wickerhamiella_shivajii_CBS15893
Wickerhamiella_siamensis_CBS13331
Wickerhamiella_slavikovae_CBS12417
Wickerhamiella_sorbophila_CBS6739
Wickerhamiella_vanderwaltii_CBS5524
Wickerhamiella_versatilis_CBS1752
Wickerhamiella_versatilis_JCM5958
Candida_alocasiicola_CBS10702
Candida_kazuoi_JCM12558
Candida_spandovensis_CBS6875
Starmerella_apicola_CBS2868
Starmerella_apicola_NRRLY-50540
Starmerella_apis_CBS2674
Starmerella_asiatica_CBS14173
Starmerella_bacillaris_CBS9494
Starmerella_bombi_CBS5836
Starmerella_bombicola_CBS6009
Starmerella_cellae_CBS10086
Starmerella_davenportii_CBS9069
Starmerella_etchellsii_CBS1750
Starmerella_floricola_CBS7289
Starmerella_floris_CBS10593
Starmerella_geochares_CBS6870
Starmerella_gropengiesseri_CBS156
Starmerella_khaoyaiensis_NBRC104213
Starmerella_kuoi_CBS7267
Starmerella_lactis-condensi_CBS52
Starmerella_magnoliae_CBS166
Starmerella_potacharoeniae_NBRC106439
Starmerella_powellii_CBS8795
Starmerella_ratchasimensis_CBS10611
Starmerella_riodocensis_CBS10087
Starmerella_roubikii_CBS15148
Starmerella_scarabaei_CBS14174
Starmerella_sirachaensis_NBRC108605
Starmerella_sorbosivorans_NCYC2938
Starmerella_stellata_CBS157
Starmerella_stigmatis_CBS11464
Starmerella_tilneyi_CBS8794
Starmerella_vaccinii_CBS7318
Starmerella_vitae_CBS15147
Wickerhamiella_allomyrinae_CBS13167
Wickerhamiella_australiensis_CBS8456
Wickerhamiella_azymoides_CBS10508
Wickerhamiella_bombiphila_CBS9712
Wickerhamiella_brachini_CBS14176
Wickerhamiella_cacticola_CBS8454
Wickerhamiella_domercqiae_CBS4351
Wickerhamiella_galacta_CBS6939
Wickerhamiella_hasegawae_JCM12559
Wickerhamiella_infanticola_CBS11938
Wickerhamiella_infanticola_DS02
Wickerhamiella_kurtzmanii_CBS15383
Wickerhamiella_lipophila_CBS8458
Wickerhamiella_musiphila_CBS10697
Wickerhamiella_nectarea_CBS14162
Wickerhamiella_occidentalis_CBS8452
Wickerhamiella_pararugosa_CBS1010
Wickerhamiella_parazyma_CBS11563
Wickerhamiella_qilinensis_CBS13929
Wickerhamiella_sergipiensis_CBS9567
Wickerhamiella_shivajii_CBS15893
Wickerhamiella_siamensis_CBS13331
Wickerhamiella_slavikovae_CBS12417
Wickerhamiella_sorbophila_CBS6739
Wickerhamiella_vanderwaltii_CBS5524
Wickerhamiella_versatilis_CBS1752
Wickerhamiella_versatilis_JCM5958
Candida_alocasiicola_CBS10702
Candida_kazuoi_JCM12558
Candida_spandovensis_CBS6875
Starmerella_apicola_CBS2868
Starmerella_apicola_NRRLY-50540
Starmerella_apis_CBS2674
Starmerella_asiatica_CBS14173
Starmerella_bacillaris_CBS9494
Starmerella_bombi_CBS5836
Starmerella_bombicola_CBS6009
Starmerella_cellae_CBS10086
Starmerella_davenportii_CBS9069
Starmerella_etchellsii_CBS1750
Starmerella_floricola_CBS7289
Starmerella_floris_CBS10593
Starmerella_geochares_CBS6870
Starmerella_gropengiesseri_CBS156
Starmerella_khaoyaiensis_NBRC104213
Starmerella_kuoi_CBS7267
Starmerella_lactis-condensi_CBS52
Starmerella_magnoliae_CBS166
Starmerella_potacharoeniae_NBRC106439
Starmerella_powellii_CBS8795
Starmerella_ratchasimensis_CBS10611
Starmerella_riodocensis_CBS10087
Starmerella_roubikii_CBS15148
Starmerella_scarabaei_CBS14174
Starmerella_sirachaensis_NBRC108605
Starmerella_sorbosivorans_NCYC2938
Starmerella_stellata_CBS157
Starmerella_stigmatis_CBS11464
Starmerella_tilneyi_CBS8794
Starmerella_vaccinii_CBS7318
Starmerella_vitae_CBS15147
Wickerhamiella_allomyrinae_CBS13167
Wickerhamiella_australiensis_CBS8456
Wickerhamiella_azymoides_CBS10508
Wickerhamiella_bombiphila_CBS9712
Wickerhamiella_brachini_CBS14176
Wickerhamiella_cacticola_CBS8454
Wickerhamiella_domercqiae_CBS4351
Wickerhamiella_galacta_CBS6939
Wickerhamiella_hasegawae_JCM12559
Wickerhamiella_infanticola_CBS11938
Wickerhamiella_infanticola_DS02
Wickerhamiella_kurtzmanii_CBS15383
Wickerhamiella_lipophila_CBS8458
Wickerhamiella_musiphila_CBS10697
Wickerhamiella_nectarea_CBS14162
Wickerhamiella_occidentalis_CBS8452
Wickerhamiella_pararugosa_CBS1010
Wickerhamiella_parazyma_CBS11563
Wickerhamiella_qilinensis_CBS13929
Wickerhamiella_sergipiensis_CBS9567
Wickerhamiella_shivajii_CBS15893
Wickerhamiella_siamensis_CBS13331
Wickerhamiella_slavikovae_CBS12417
Wickerhamiella_sorbophila_CBS6739
Wickerhamiella_vanderwaltii_CBS5524
Wickerhamiella_versatilis_CBS1752
Wickerhamiella_versatilis_JCM5958
Candida_alocasiicola_CBS10702
Candida_kazuoi_JCM12558
Candida_spandovensis_CBS6875
Starmerella_apicola_CBS2868
Starmerella_apicola_NRRLY-50540
Starmerella_apis_CBS2674
Starmerella_asiatica_CBS14173
Starmerella_bacillaris_CBS9494
Starmerella_bombi_CBS5836
Starmerella_bombicola_CBS6009
Starmerella_cellae_CBS10086
Starmerella_davenportii_CBS9069
Starmerella_etchellsii_CBS1750
Starmerella_floricola_CBS7289
Starmerella_floris_CBS10593
Starmerella_geochares_CBS6870
Starmerella_gropengiesseri_CBS156
Starmerella_khaoyaiensis_NBRC104213
Starmerella_kuoi_CBS7267
Starmerella_lactis-condensi_CBS52
Starmerella_magnoliae_CBS166
Starmerella_potacharoeniae_NBRC106439
Starmerella_powellii_CBS8795
Starmerella_ratchasimensis_CBS10611
Starmerella_riodocensis_CBS10087
Starmerella_roubikii_CBS15148
Starmerella_scarabaei_CBS14174
Starmerella_sirachaensis_NBRC108605
Starmerella_sorbosivorans_NCYC2938
Starmerella_stellata_CBS157
Starmerella_stigmatis_CBS11464
Starmerella_tilneyi_CBS8794
Starmerella_vaccinii_CBS7318
Starmerella_vitae_CBS15147
Wickerhamiella_allomyrinae_CBS13167
Wickerhamiella_australiensis_CBS8456
Wickerhamiella_azymoides_CBS10508
Wickerhamiella_bombiphila_CBS9712
Wickerhamiella_brachini_CBS14176
Wickerhamiella_cacticola_CBS8454
Wickerhamiella_domercqiae_CBS4351
Wickerhamiella_galacta_CBS6939
Wickerhamiella_hasegawae_JCM12559
Wickerhamiella_infanticola_CBS11938
Wickerhamiella_infanticola_DS02
Wickerhamiella_kurtzmanii_CBS15383
Wickerhamiella_lipophila_CBS8458
Wickerhamiella_musiphila_CBS10697
Wickerhamiella_nectarea_CBS14162
Wickerhamiella_occidentalis_CBS8452
Wickerhamiella_pararugosa_CBS1010
Wickerhamiella_parazyma_CBS11563
Wickerhamiella_qilinensis_CBS13929
Wickerhamiella_sergipiensis_CBS9567
Wickerhamiella_shivajii_CBS15893
Wickerhamiella_siamensis_CBS13331
Wickerhamiella_slavikovae_CBS12417
Wickerhamiella_sorbophila_CBS6739
Wickerhamiella_vanderwaltii_CBS5524
Wickerhamiella_versatilis_CBS1752
Wickerhamiella_versatilis_JCM5958
Candida_alocasiicola_CBS10702
Candida_kazuoi_JCM12558
Candida_spandovensis_CBS6875
Starmerella_apicola_CBS2868
Starmerella_apicola_NRRLY-50540
Starmerella_apis_CBS2674
Starmerella_asiatica_CBS14173
Starmerella_bacillaris_CBS9494
Starmerella_bombi_CBS5836
Starmerella_bombicola_CBS6009
Starmerella_cellae_CBS10086
Starmerella_davenportii_CBS9069
Starmerella_etchellsii_CBS1750
Starmerella_floricola_CBS7289
Starmerella_floris_CBS10593
Starmerella_geochares_CBS6870
Starmerella_gropengiesseri_CBS156
Starmerella_khaoyaiensis_NBRC104213
Starmerella_kuoi_CBS7267
Starmerella_lactis-condensi_CBS52
Starmerella_magnoliae_CBS166
Starmerella_potacharoeniae_NBRC106439
Starmerella_powellii_CBS8795
Starmerella_ratchasimensis_CBS10611
Starmerella_riodocensis_CBS10087
Starmerella_roubikii_CBS15148
Starmerella_scarabaei_CBS14174
Starmerella_sirachaensis_NBRC108605
Starmerella_sorbosivorans_NCYC2938
Starmerella_stellata_CBS157
Starmerella_stigmatis_CBS11464
Starmerella_tilneyi_CBS8794
Starmerella_vaccinii_CBS7318
Starmerella_vitae_CBS15147
Wickerhamiella_allomyrinae_CBS13167
Wickerhamiella_australiensis_CBS8456
Wickerhamiella_azymoides_CBS10508
Wickerhamiella_bombiphila_CBS9712
Wickerhamiella_brachini_CBS14176
Wickerhamiella_cacticola_CBS8454
Wickerhamiella_domercqiae_CBS4351
Wickerhamiella_galacta_CBS6939
Wickerhamiella_hasegawae_JCM12559
Wickerhamiella_infanticola_CBS11938
Wickerhamiella_infanticola_DS02
Wickerhamiella_kurtzmanii_CBS15383
Wickerhamiella_lipophila_CBS8458
Wickerhamiella_musiphila_CBS10697
Wickerhamiella_nectarea_CBS14162
Wickerhamiella_occidentalis_CBS8452
Wickerhamiella_pararugosa_CBS1010
Wickerhamiella_parazyma_CBS11563
Wickerhamiella_qilinensis_CBS13929
Wickerhamiella_sergipiensis_CBS9567
Wickerhamiella_shivajii_CBS15893
Wickerhamiella_siamensis_CBS13331
Wickerhamiella_slavikovae_CBS12417
Wickerhamiella_sorbophila_CBS6739
Wickerhamiella_vanderwaltii_CBS5524
Wickerhamiella_versatilis_CBS1752
Wickerhamiella_versatilis_JCM5958
Candida_alocasiicola_CBS10702
Candida_kazuoi_JCM12558
Candida_spandovensis_CBS6875
Starmerella_apicola_CBS2868
Starmerella_apicola_NRRLY-50540
Starmerella_apis_CBS2674
Starmerella_asiatica_CBS14173
Starmerella_bacillaris_CBS9494
Starmerella_bombi_CBS5836
Starmerella_bombicola_CBS6009
Starmerella_cellae_CBS10086
Starmerella_davenportii_CBS9069
Starmerella_etchellsii_CBS1750
Starmerella_floricola_CBS7289
Starmerella_floris_CBS10593
Starmerella_geochares_CBS6870
Starmerella_gropengiesseri_CBS156
Starmerella_khaoyaiensis_NBRC104213
Starmerella_kuoi_CBS7267
Starmerella_lactis-condensi_CBS52
Starmerella_magnoliae_CBS166
Starmerella_potacharoeniae_NBRC106439
Starmerella_powellii_CBS8795
Starmerella_ratchasimensis_CBS10611
Starmerella_riodocensis_CBS10087
Starmerella_roubikii_CBS15148
Starmerella_scarabaei_CBS14174
Starmerella_sirachaensis_NBRC108605
Starmerella_sorbosivorans_NCYC2938
Starmerella_stellata_CBS157
Starmerella_stigmatis_CBS11464
Starmerella_tilneyi_CBS8794
Starmerella_vaccinii_CBS7318
Starmerella_vitae_CBS15147
Wickerhamiella_allomyrinae_CBS13167
Wickerhamiella_australiensis_CBS8456
Wickerhamiella_azymoides_CBS10508
Wickerhamiella_bombiphila_CBS9712
Wickerhamiella_brachini_CBS14176
Wickerhamiella_cacticola_CBS8454
Wickerhamiella_domercqiae_CBS4351
Wickerhamiella_galacta_CBS6939
Wickerhamiella_hasegawae_JCM12559
Wickerhamiella_infanticola_CBS11938
Wickerhamiella_infanticola_DS02
Wickerhamiella_kurtzmanii_CBS15383
Wickerhamiella_lipophila_CBS8458
Wickerhamiella_musiphila_CBS10697
Wickerhamiella_nectarea_CBS14162
Wickerhamiella_occidentalis_CBS8452
Wickerhamiella_pararugosa_CBS1010
Wickerhamiella_parazyma_CBS11563
Wickerhamiella_qilinensis_CBS13929
Wickerhamiella_sergipiensis_CBS9567
Wickerhamiella_shivajii_CBS15893
Wickerhamiella_siamensis_CBS13331
Wickerhamiella_slavikovae_CBS12417
Wickerhamiella_sorbophila_CBS6739
Wickerhamiella_vanderwaltii_CBS5524
Wickerhamiella_versatilis_CBS1752
Wickerhamiella_versatilis_JCM5958
Candida_alocasiicola_CBS10702
Candida_kazuoi_JCM12558
Candida_spandovensis_CBS6875
Starmerella_apicola_CBS2868
Starmerella_apicola_NRRLY-50540
Starmerella_apis_CBS2674
Starmerella_asiatica_CBS14173
Starmerella_bacillaris_CBS9494
Starmerella_bombi_CBS5836
Starmerella_bombicola_CBS6009
Starmerella_cellae_CBS10086
Starmerella_davenportii_CBS9069
Starmerella_etchellsii_CBS1750
Starmerella_floricola_CBS7289
Starmerella_floris_CBS10593
Starmerella_geochares_CBS6870
Starmerella_gropengiesseri_CBS156
Starmerella_khaoyaiensis_NBRC104213
Starmerella_kuoi_CBS7267
Starmerella_lactis-condensi_CBS52
Starmerella_magnoliae_CBS166
Starmerella_potacharoeniae_NBRC106439
Starmerella_powellii_CBS8795
Starmerella_ratchasimensis_CBS10611
Starmerella_riodocensis_CBS10087
Starmerella_roubikii_CBS15148
Starmerella_scarabaei_CBS14174
Starmerella_sirachaensis_NBRC108605
Starmerella_sorbosivorans_NCYC2938
Starmerella_stellata_CBS157
Starmerella_stigmatis_CBS11464
Starmerella_tilneyi_CBS8794
Starmerella_vaccinii_CBS7318
Starmerella_vitae_CBS15147
Wickerhamiella_allomyrinae_CBS13167
Wickerhamiella_australiensis_CBS8456
Wickerhamiella_azymoides_CBS10508
Wickerhamiella_bombiphila_CBS9712
Wickerhamiella_brachini_CBS14176
Wickerhamiella_cacticola_CBS8454
Wickerhamiella_domercqiae_CBS4351
Wickerhamiella_galacta_CBS6939
Wickerhamiella_hasegawae_JCM12559
Wickerhamiella_infanticola_CBS11938
Wickerhamiella_infanticola_DS02
Wickerhamiella_kurtzmanii_CBS15383
Wickerhamiella_lipophila_CBS8458
Wickerhamiella_musiphila_CBS10697
Wickerhamiella_nectarea_CBS14162
Wickerhamiella_occidentalis_CBS8452
Wickerhamiella_pararugosa_CBS1010
Wickerhamiella_parazyma_CBS11563
Wickerhamiella_qilinensis_CBS13929
Wickerhamiella_sergipiensis_CBS9567
Wickerhamiella_shivajii_CBS15893
Wickerhamiella_siamensis_CBS13331
Wickerhamiella_slavikovae_CBS12417
Wickerhamiella_sorbophila_CBS6739
Wickerhamiella_vanderwaltii_CBS5524
Wickerhamiella_versatilis_CBS1752
Wickerhamiella_versatilis_JCM5958
Candida_alocasiicola_CBS10702
Candida_kazuoi_JCM12558
Candida_spandovensis_CBS6875
Starmerella_apicola_CBS2868
Starmerella_apicola_NRRLY-50540
Starmerella_apis_CBS2674
Starmerella_asiatica_CBS14173
Starmerella_bacillaris_CBS9494
Starmerella_bombi_CBS5836
Starmerella_bombicola_CBS6009
Starmerella_cellae_CBS10086
Starmerella_davenportii_CBS9069
Starmerella_etchellsii_CBS1750
Starmerella_floricola_CBS7289
Starmerella_floris_CBS10593
Starmerella_geochares_CBS6870
Starmerella_gropengiesseri_CBS156
Starmerella_khaoyaiensis_NBRC104213
Starmerella_kuoi_CBS7267
Starmerella_lactis-condensi_CBS52
Starmerella_magnoliae_CBS166
Starmerella_potacharoeniae_NBRC106439
Starmerella_powellii_CBS8795
Starmerella_ratchasimensis_CBS10611
Starmerella_riodocensis_CBS10087
Starmerella_roubikii_CBS15148
Starmerella_scarabaei_CBS14174
Starmerella_sirachaensis_NBRC108605
Starmerella_sorbosivorans_NCYC2938
Starmerella_stellata_CBS157
Starmerella_stigmatis_CBS11464
Starmerella_tilneyi_CBS8794
Starmerella_vaccinii_CBS7318
Starmerella_vitae_CBS15147
Wickerhamiella_allomyrinae_CBS13167
Wickerhamiella_australiensis_CBS8456
Wickerhamiella_azymoides_CBS10508
Wickerhamiella_bombiphila_CBS9712
Wickerhamiella_brachini_CBS14176
Wickerhamiella_cacticola_CBS8454
Wickerhamiella_domercqiae_CBS4351
Wickerhamiella_galacta_CBS6939
Wickerhamiella_hasegawae_JCM12559
Wickerhamiella_infanticola_CBS11938
Wickerhamiella_infanticola_DS02
Wickerhamiella_kurtzmanii_CBS15383
Wickerhamiella_lipophila_CBS8458
Wickerhamiella_musiphila_CBS10697
Wickerhamiella_nectarea_CBS14162
Wickerhamiella_occidentalis_CBS8452
Wickerhamiella_pararugosa_CBS1010
Wickerhamiella_parazyma_CBS11563
Wickerhamiella_qilinensis_CBS13929
Wickerhamiella_sergipiensis_CBS9567
Wickerhamiella_shivajii_CBS15893
Wickerhamiella_siamensis_CBS13331
Wickerhamiella_slavikovae_CBS12417
Wickerhamiella_sorbophila_CBS6739
Wickerhamiella_vanderwaltii_CBS5524
Wickerhamiella_versatilis_CBS1752
Wickerhamiella_versatilis_JCM5958
Candida_alocasiicola_CBS10702
Candida_kazuoi_JCM12558
Candida_spandovensis_CBS6875
Starmerella_apicola_CBS2868
Starmerella_apicola_NRRLY-50540
Starmerella_apis_CBS2674
Starmerella_asiatica_CBS14173
Starmerella_bacillaris_CBS9494
Starmerella_bombi_CBS5836
Starmerella_bombicola_CBS6009
Starmerella_cellae_CBS10086
Starmerella_davenportii_CBS9069
Starmerella_etchellsii_CBS1750
Starmerella_floricola_CBS7289
Starmerella_floris_CBS10593
Starmerella_geochares_CBS6870
Starmerella_gropengiesseri_CBS156
Starmerella_khaoyaiensis_NBRC104213
Starmerella_kuoi_CBS7267
Starmerella_lactis-condensi_CBS52
Starmerella_magnoliae_CBS166
Starmerella_potacharoeniae_NBRC106439
Starmerella_powellii_CBS8795
Starmerella_ratchasimensis_CBS10611
Starmerella_riodocensis_CBS10087
Starmerella_roubikii_CBS15148
Starmerella_scarabaei_CBS14174
Starmerella_sirachaensis_NBRC108605
Starmerella_sorbosivorans_NCYC2938
Starmerella_stellata_CBS157
Starmerella_stigmatis_CBS11464
Starmerella_tilneyi_CBS8794
Starmerella_vaccinii_CBS7318
Starmerella_vitae_CBS15147
Wickerhamiella_allomyrinae_CBS13167
Wickerhamiella_australiensis_CBS8456
Wickerhamiella_azymoides_CBS10508
Wickerhamiella_bombiphila_CBS9712
Wickerhamiella_brachini_CBS14176
Wickerhamiella_cacticola_CBS8454
Wickerhamiella_domercqiae_CBS4351
Wickerhamiella_galacta_CBS6939
Wickerhamiella_hasegawae_JCM12559
Wickerhamiella_infanticola_CBS11938
Wickerhamiella_infanticola_DS02
Wickerhamiella_kurtzmanii_CBS15383
Wickerhamiella_lipophila_CBS8458
Wickerhamiella_musiphila_CBS10697
Wickerhamiella_nectarea_CBS14162
Wickerhamiella_occidentalis_CBS8452
Wickerhamiella_pararugosa_CBS1010
Wickerhamiella_parazyma_CBS11563
Wickerhamiella_qilinensis_CBS13929
Wickerhamiella_sergipiensis_CBS9567
Wickerhamiella_shivajii_CBS15893
Wickerhamiella_siamensis_CBS13331
Wickerhamiella_slavikovae_CBS12417
Wickerhamiella_sorbophila_CBS6739
Wickerhamiella_vanderwaltii_CBS5524
Wickerhamiella_versatilis_CBS1752
Wickerhamiella_versatilis_JCM5958
Candida_alocasiicola_CBS10702
Candida_kazuoi_JCM12558
Candida_spandovensis_CBS6875
Starmerella_apicola_CBS2868
Starmerella_apicola_NRRLY-50540
Starmerella_apis_CBS2674
Starmerella_asiatica_CBS14173
Starmerella_bacillaris_CBS9494
Starmerella_bombi_CBS5836
Starmerella_bombicola_CBS6009
Starmerella_cellae_CBS10086
Starmerella_davenportii_CBS9069
Starmerella_etchellsii_CBS1750
Starmerella_floricola_CBS7289
Starmerella_floris_CBS10593
Starmerella_geochares_CBS6870
Starmerella_gropengiesseri_CBS156
Starmerella_khaoyaiensis_NBRC104213
Starmerella_kuoi_CBS7267
Starmerella_lactis-condensi_CBS52
Starmerella_magnoliae_CBS166
Starmerella_potacharoeniae_NBRC106439
Starmerella_powellii_CBS8795
Starmerella_ratchasimensis_CBS10611
Starmerella_riodocensis_CBS10087
Starmerella_roubikii_CBS15148
Starmerella_scarabaei_CBS14174
Starmerella_sirachaensis_NBRC108605
Starmerella_sorbosivorans_NCYC2938
Starmerella_stellata_CBS157
Starmerella_stigmatis_CBS11464
Starmerella_tilneyi_CBS8794
Starmerella_vaccinii_CBS7318
Starmerella_vitae_CBS15147
Wickerhamiella_allomyrinae_CBS13167
Wickerhamiella_australiensis_CBS8456
Wickerhamiella_azymoides_CBS10508
Wickerhamiella_bombiphila_CBS9712
Wickerhamiella_brachini_CBS14176
Wickerhamiella_cacticola_CBS8454
Wickerhamiella_domercqiae_CBS4351
Wickerhamiella_galacta_CBS6939
Wickerhamiella_hasegawae_JCM12559
Wickerhamiella_infanticola_CBS11938
Wickerhamiella_infanticola_DS02
Wickerhamiella_kurtzmanii_CBS15383
Wickerhamiella_lipophila_CBS8458
Wickerhamiella_musiphila_CBS10697
Wickerhamiella_nectarea_CBS14162
Wickerhamiella_occidentalis_CBS8452
Wickerhamiella_pararugosa_CBS1010
Wickerhamiella_parazyma_CBS11563
Wickerhamiella_qilinensis_CBS13929
Wickerhamiella_sergipiensis_CBS9567
Wickerhamiella_shivajii_CBS15893
Wickerhamiella_siamensis_CBS13331
Wickerhamiella_slavikovae_CBS12417
Wickerhamiella_sorbophila_CBS6739
Wickerhamiella_vanderwaltii_CBS5524
Wickerhamiella_versatilis_CBS1752
Wickerhamiella_versatilis_JCM5958
Candida_alocasiicola_CBS10702
Candida_kazuoi_JCM12558
Candida_spandovensis_CBS6875
Starmerella_apicola_CBS2868
Starmerella_apicola_NRRLY-50540
Starmerella_apis_CBS2674
Starmerella_asiatica_CBS14173
Starmerella_bacillaris_CBS9494
Starmerella_bombi_CBS5836
Starmerella_bombicola_CBS6009
Starmerella_cellae_CBS10086
Starmerella_davenportii_CBS9069
Starmerella_etchellsii_CBS1750
Starmerella_floricola_CBS7289
Starmerella_floris_CBS10593
Starmerella_geochares_CBS6870
Starmerella_gropengiesseri_CBS156
Starmerella_khaoyaiensis_NBRC104213
Starmerella_kuoi_CBS7267
Starmerella_lactis-condensi_CBS52
Starmerella_magnoliae_CBS166
Starmerella_potacharoeniae_NBRC106439
Starmerella_powellii_CBS8795
Starmerella_ratchasimensis_CBS10611
Starmerella_riodocensis_CBS10087
Starmerella_roubikii_CBS15148
Starmerella_scarabaei_CBS14174
Starmerella_sirachaensis_NBRC108605
Starmerella_sorbosivorans_NCYC2938
Starmerella_stellata_CBS157
Starmerella_stigmatis_CBS11464
Starmerella_tilneyi_CBS8794
Starmerella_vaccinii_CBS7318
Starmerella_vitae_CBS15147
Wickerhamiella_allomyrinae_CBS13167
Wickerhamiella_australiensis_CBS8456
Wickerhamiella_azymoides_CBS10508
Wickerhamiella_bombiphila_CBS9712
Wickerhamiella_brachini_CBS14176
Wickerhamiella_cacticola_CBS8454
Wickerhamiella_domercqiae_CBS4351
Wickerhamiella_galacta_CBS6939
Wickerhamiella_hasegawae_JCM12559
Wickerhamiella_infanticola_CBS11938
Wickerhamiella_infanticola_DS02
Wickerhamiella_kurtzmanii_CBS15383
Wickerhamiella_lipophila_CBS8458
Wickerhamiella_musiphila_CBS10697
Wickerhamiella_nectarea_CBS14162
Wickerhamiella_occidentalis_CBS8452
Wickerhamiella_pararugosa_CBS1010
Wickerhamiella_parazyma_CBS11563
Wickerhamiella_qilinensis_CBS13929
Wickerhamiella_sergipiensis_CBS9567
Wickerhamiella_shivajii_CBS15893
Wickerhamiella_siamensis_CBS13331
Wickerhamiella_slavikovae_CBS12417
Wickerhamiella_sorbophila_CBS6739
Wickerhamiella_vanderwaltii_CBS5524
Wickerhamiella_versatilis_CBS1752
Wickerhamiella_versatilis_JCM5958
Candida_alocasiicola_CBS10702
Candida_kazuoi_JCM12558
Candida_spandovensis_CBS6875
Starmerella_apicola_CBS2868
Starmerella_apicola_NRRLY-50540
Starmerella_apis_CBS2674
Starmerella_asiatica_CBS14173
Starmerella_bacillaris_CBS9494
Starmerella_bombi_CBS5836
Starmerella_bombicola_CBS6009
Starmerella_cellae_CBS10086
Starmerella_davenportii_CBS9069
Starmerella_etchellsii_CBS1750
Starmerella_floricola_CBS7289
Starmerella_floris_CBS10593
Starmerella_geochares_CBS6870
Starmerella_gropengiesseri_CBS156
Starmerella_khaoyaiensis_NBRC104213
Starmerella_kuoi_CBS7267
Starmerella_lactis-condensi_CBS52
Starmerella_magnoliae_CBS166
Starmerella_potacharoeniae_NBRC106439
Starmerella_powellii_CBS8795
Starmerella_ratchasimensis_CBS10611
Starmerella_riodocensis_CBS10087
Starmerella_roubikii_CBS15148
Starmerella_scarabaei_CBS14174
Starmerella_sirachaensis_NBRC108605
Starmerella_sorbosivorans_NCYC2938
Starmerella_stellata_CBS157
Starmerella_stigmatis_CBS11464
Starmerella_tilneyi_CBS8794
Starmerella_vaccinii_CBS7318
Starmerella_vitae_CBS15147
Wickerhamiella_allomyrinae_CBS13167
Wickerhamiella_australiensis_CBS8456
Wickerhamiella_azymoides_CBS10508
Wickerhamiella_bombiphila_CBS9712
Wickerhamiella_brachini_CBS14176
Wickerhamiella_cacticola_CBS8454
Wickerhamiella_domercqiae_CBS4351
Wickerhamiella_galacta_CBS6939
Wickerhamiella_hasegawae_JCM12559
Wickerhamiella_infanticola_CBS11938
Wickerhamiella_infanticola_DS02
Wickerhamiella_kurtzmanii_CBS15383
Wickerhamiella_lipophila_CBS8458
Wickerhamiella_musiphila_CBS10697
Wickerhamiella_nectarea_CBS14162
Wickerhamiella_occidentalis_CBS8452
Wickerhamiella_pararugosa_CBS1010
Wickerhamiella_parazyma_CBS11563
Wickerhamiella_qilinensis_CBS13929
Wickerhamiella_sergipiensis_CBS9567
Wickerhamiella_shivajii_CBS15893
Wickerhamiella_siamensis_CBS13331
Wickerhamiella_slavikovae_CBS12417
Wickerhamiella_sorbophila_CBS6739
Wickerhamiella_vanderwaltii_CBS5524
Wickerhamiella_versatilis_CBS1752
Wickerhamiella_versatilis_JCM5958
Candida_alocasiicola_CBS10702
Candida_kazuoi_JCM12558
Candida_spandovensis_CBS6875
Starmerella_apicola_CBS2868
Starmerella_apicola_NRRLY-50540
Starmerella_apis_CBS2674
Starmerella_asiatica_CBS14173
Starmerella_bacillaris_CBS9494
Starmerella_bombi_CBS5836
Starmerella_bombicola_CBS6009
Starmerella_cellae_CBS10086
Starmerella_davenportii_CBS9069
Starmerella_etchellsii_CBS1750
Starmerella_floricola_CBS7289
Starmerella_floris_CBS10593
Starmerella_geochares_CBS6870
Starmerella_gropengiesseri_CBS156
Starmerella_khaoyaiensis_NBRC104213
Starmerella_kuoi_CBS7267
Starmerella_lactis-condensi_CBS52
Starmerella_magnoliae_CBS166
Starmerella_potacharoeniae_NBRC106439
Starmerella_powellii_CBS8795
Starmerella_ratchasimensis_CBS10611
Starmerella_riodocensis_CBS10087
Starmerella_roubikii_CBS15148
Starmerella_scarabaei_CBS14174
Starmerella_sirachaensis_NBRC108605
Starmerella_sorbosivorans_NCYC2938
Starmerella_stellata_CBS157
Starmerella_stigmatis_CBS11464
Starmerella_tilneyi_CBS8794
Starmerella_vaccinii_CBS7318
Starmerella_vitae_CBS15147
Wickerhamiella_allomyrinae_CBS13167
Wickerhamiella_australiensis_CBS8456
Wickerhamiella_azymoides_CBS10508
Wickerhamiella_bombiphila_CBS9712
Wickerhamiella_brachini_CBS14176
Wickerhamiella_cacticola_CBS8454
Wickerhamiella_domercqiae_CBS4351
Wickerhamiella_galacta_CBS6939
Wickerhamiella_hasegawae_JCM12559
Wickerhamiella_infanticola_CBS11938
Wickerhamiella_infanticola_DS02
Wickerhamiella_kurtzmanii_CBS15383
Wickerhamiella_lipophila_CBS8458
Wickerhamiella_musiphila_CBS10697
Wickerhamiella_nectarea_CBS14162
Wickerhamiella_occidentalis_CBS8452
Wickerhamiella_pararugosa_CBS1010
Wickerhamiella_parazyma_CBS11563
Wickerhamiella_qilinensis_CBS13929
Wickerhamiella_sergipiensis_CBS9567
Wickerhamiella_shivajii_CBS15893
Wickerhamiella_siamensis_CBS13331
Wickerhamiella_slavikovae_CBS12417
Wickerhamiella_sorbophila_CBS6739
Wickerhamiella_vanderwaltii_CBS5524
Wickerhamiella_versatilis_CBS1752
Wickerhamiella_versatilis_JCM5958
Candida_alocasiicola_CBS10702
Candida_kazuoi_JCM12558
Candida_spandovensis_CBS6875
Starmerella_apicola_CBS2868
Starmerella_apicola_NRRLY-50540
Starmerella_apis_CBS2674
Starmerella_asiatica_CBS14173
Starmerella_bacillaris_CBS9494
Starmerella_bombi_CBS5836
Starmerella_bombicola_CBS6009
Starmerella_cellae_CBS10086
Starmerella_davenportii_CBS9069
Starmerella_etchellsii_CBS1750
Starmerella_floricola_CBS7289
Starmerella_floris_CBS10593
Starmerella_geochares_CBS6870
Starmerella_gropengiesseri_CBS156
Starmerella_khaoyaiensis_NBRC104213
Starmerella_kuoi_CBS7267
Starmerella_lactis-condensi_CBS52
Starmerella_magnoliae_CBS166
Starmerella_potacharoeniae_NBRC106439
Starmerella_powellii_CBS8795
Starmerella_ratchasimensis_CBS10611
Starmerella_riodocensis_CBS10087
Starmerella_roubikii_CBS15148
Starmerella_scarabaei_CBS14174
Starmerella_sirachaensis_NBRC108605
Starmerella_sorbosivorans_NCYC2938
Starmerella_stellata_CBS157
Starmerella_stigmatis_CBS11464
Starmerella_tilneyi_CBS8794
Starmerella_vaccinii_CBS7318
Starmerella_vitae_CBS15147
Wickerhamiella_allomyrinae_CBS13167
Wickerhamiella_australiensis_CBS8456
Wickerhamiella_azymoides_CBS10508
Wickerhamiella_bombiphila_CBS9712
Wickerhamiella_brachini_CBS14176
Wickerhamiella_cacticola_CBS8454
Wickerhamiella_domercqiae_CBS4351
Wickerhamiella_galacta_CBS6939
Wickerhamiella_hasegawae_JCM12559
Wickerhamiella_infanticola_CBS11938
Wickerhamiella_infanticola_DS02
Wickerhamiella_kurtzmanii_CBS15383
Wickerhamiella_lipophila_CBS8458
Wickerhamiella_musiphila_CBS10697
Wickerhamiella_nectarea_CBS14162
Wickerhamiella_occidentalis_CBS8452
Wickerhamiella_pararugosa_CBS1010
Wickerhamiella_parazyma_CBS11563
Wickerhamiella_qilinensis_CBS13929
Wickerhamiella_sergipiensis_CBS9567
Wickerhamiella_shivajii_CBS15893
Wickerhamiella_siamensis_CBS13331
Wickerhamiella_slavikovae_CBS12417
Wickerhamiella_sorbophila_CBS6739
Wickerhamiella_vanderwaltii_CBS5524
Wickerhamiella_versatilis_CBS1752
Wickerhamiella_versatilis_JCM5958
Candida_alocasiicola_CBS10702
Candida_kazuoi_JCM12558
Candida_spandovensis_CBS6875
Starmerella_apicola_CBS2868
Starmerella_apicola_NRRLY-50540
Starmerella_apis_CBS2674
Starmerella_asiatica_CBS14173
Starmerella_bacillaris_CBS9494
Starmerella_bombi_CBS5836
Starmerella_bombicola_CBS6009
Starmerella_cellae_CBS10086
Starmerella_davenportii_CBS9069
Starmerella_etchellsii_CBS1750
Starmerella_floricola_CBS7289
Starmerella_floris_CBS10593
Starmerella_geochares_CBS6870
Starmerella_gropengiesseri_CBS156
Starmerella_khaoyaiensis_NBRC104213
Starmerella_kuoi_CBS7267
Starmerella_lactis-condensi_CBS52
Starmerella_magnoliae_CBS166
Starmerella_potacharoeniae_NBRC106439
Starmerella_powellii_CBS8795
Starmerella_ratchasimensis_CBS10611
Starmerella_riodocensis_CBS10087
Starmerella_roubikii_CBS15148
Starmerella_scarabaei_CBS14174
Starmerella_sirachaensis_NBRC108605
Starmerella_sorbosivorans_NCYC2938
Starmerella_stellata_CBS157
Starmerella_stigmatis_CBS11464
Starmerella_tilneyi_CBS8794
Starmerella_vaccinii_CBS7318
Starmerella_vitae_CBS15147
Wickerhamiella_allomyrinae_CBS13167
Wickerhamiella_australiensis_CBS8456
Wickerhamiella_azymoides_CBS10508
Wickerhamiella_bombiphila_CBS9712
Wickerhamiella_brachini_CBS14176
Wickerhamiella_cacticola_CBS8454
Wickerhamiella_domercqiae_CBS4351
Wickerhamiella_galacta_CBS6939
Wickerhamiella_hasegawae_JCM12559
Wickerhamiella_infanticola_CBS11938
Wickerhamiella_infanticola_DS02
Wickerhamiella_kurtzmanii_CBS15383
Wickerhamiella_lipophila_CBS8458
Wickerhamiella_musiphila_CBS10697
Wickerhamiella_nectarea_CBS14162
Wickerhamiella_occidentalis_CBS8452
Wickerhamiella_pararugosa_CBS1010
Wickerhamiella_parazyma_CBS11563
Wickerhamiella_qilinensis_CBS13929
Wickerhamiella_sergipiensis_CBS9567
Wickerhamiella_shivajii_CBS15893
Wickerhamiella_siamensis_CBS13331
Wickerhamiella_slavikovae_CBS12417
Wickerhamiella_sorbophila_CBS6739
Wickerhamiella_vanderwaltii_CBS5524
Wickerhamiella_versatilis_CBS1752
Wickerhamiella_versatilis_JCM5958
Candida_alocasiicola_CBS10702
Candida_kazuoi_JCM12558
Candida_spandovensis_CBS6875
Starmerella_apicola_CBS2868
Starmerella_apicola_NRRLY-50540
Starmerella_apis_CBS2674
Starmerella_asiatica_CBS14173
Starmerella_bacillaris_CBS9494
Starmerella_bombi_CBS5836
Starmerella_bombicola_CBS6009
Starmerella_cellae_CBS10086
Starmerella_davenportii_CBS9069
Starmerella_etchellsii_CBS1750
Starmerella_floricola_CBS7289
Starmerella_floris_CBS10593
Starmerella_geochares_CBS6870
Starmerella_gropengiesseri_CBS156
Starmerella_khaoyaiensis_NBRC104213
Starmerella_kuoi_CBS7267
Starmerella_lactis-condensi_CBS52
Starmerella_magnoliae_CBS166
Starmerella_potacharoeniae_NBRC106439
Starmerella_powellii_CBS8795
Starmerella_ratchasimensis_CBS10611
Starmerella_riodocensis_CBS10087
Starmerella_roubikii_CBS15148
Starmerella_scarabaei_CBS14174
Starmerella_sirachaensis_NBRC108605
Starmerella_sorbosivorans_NCYC2938
Starmerella_stellata_CBS157
Starmerella_stigmatis_CBS11464
Starmerella_tilneyi_CBS8794
Starmerella_vaccinii_CBS7318
Starmerella_vitae_CBS15147
Wickerhamiella_allomyrinae_CBS13167
Wickerhamiella_australiensis_CBS8456
Wickerhamiella_azymoides_CBS10508
Wickerhamiella_bombiphila_CBS9712
Wickerhamiella_brachini_CBS14176
Wickerhamiella_cacticola_CBS8454
Wickerhamiella_domercqiae_CBS4351
Wickerhamiella_galacta_CBS6939
Wickerhamiella_hasegawae_JCM12559
Wickerhamiella_infanticola_CBS11938
Wickerhamiella_infanticola_DS02
Wickerhamiella_kurtzmanii_CBS15383
Wickerhamiella_lipophila_CBS8458
Wickerhamiella_musiphila_CBS10697
Wickerhamiella_nectarea_CBS14162
Wickerhamiella_occidentalis_CBS8452
Wickerhamiella_pararugosa_CBS1010
Wickerhamiella_parazyma_CBS11563
Wickerhamiella_qilinensis_CBS13929
Wickerhamiella_sergipiensis_CBS9567
Wickerhamiella_shivajii_CBS15893
Wickerhamiella_siamensis_CBS13331
Wickerhamiella_slavikovae_CBS12417
Wickerhamiella_sorbophila_CBS6739
Wickerhamiella_vanderwaltii_CBS5524
Wickerhamiella_versatilis_CBS1752
Wickerhamiella_versatilis_JCM5958
Candida_alocasiicola_CBS10702
Candida_kazuoi_JCM12558
Candida_spandovensis_CBS6875
Starmerella_apicola_CBS2868
Starmerella_apicola_NRRLY-50540
Starmerella_apis_CBS2674
Starmerella_asiatica_CBS14173
Starmerella_bacillaris_CBS9494
Starmerella_bombi_CBS5836
Starmerella_bombicola_CBS6009
Starmerella_cellae_CBS10086
Starmerella_davenportii_CBS9069
Starmerella_etchellsii_CBS1750
Starmerella_floricola_CBS7289
Starmerella_floris_CBS10593
Starmerella_geochares_CBS6870
Starmerella_gropengiesseri_CBS156
Starmerella_khaoyaiensis_NBRC104213
Starmerella_kuoi_CBS7267
Starmerella_lactis-condensi_CBS52
Starmerella_magnoliae_CBS166
Starmerella_potacharoeniae_NBRC106439
Starmerella_powellii_CBS8795
Starmerella_ratchasimensis_CBS10611
Starmerella_riodocensis_CBS10087
Starmerella_roubikii_CBS15148
Starmerella_scarabaei_CBS14174
Starmerella_sirachaensis_NBRC108605
Starmerella_sorbosivorans_NCYC2938
Starmerella_stellata_CBS157
Starmerella_stigmatis_CBS11464
Starmerella_tilneyi_CBS8794
Starmerella_vaccinii_CBS7318
Starmerella_vitae_CBS15147
Wickerhamiella_allomyrinae_CBS13167
Wickerhamiella_australiensis_CBS8456
Wickerhamiella_azymoides_CBS10508
Wickerhamiella_bombiphila_CBS9712
Wickerhamiella_brachini_CBS14176
Wickerhamiella_cacticola_CBS8454
Wickerhamiella_domercqiae_CBS4351
Wickerhamiella_galacta_CBS6939
Wickerhamiella_hasegawae_JCM12559
Wickerhamiella_infanticola_CBS11938
Wickerhamiella_infanticola_DS02
Wickerhamiella_kurtzmanii_CBS15383
Wickerhamiella_lipophila_CBS8458
Wickerhamiella_musiphila_CBS10697
Wickerhamiella_nectarea_CBS14162
Wickerhamiella_occidentalis_CBS8452
Wickerhamiella_pararugosa_CBS1010
Wickerhamiella_parazyma_CBS11563
Wickerhamiella_qilinensis_CBS13929
Wickerhamiella_sergipiensis_CBS9567
Wickerhamiella_shivajii_CBS15893
Wickerhamiella_siamensis_CBS13331
Wickerhamiella_slavikovae_CBS12417
Wickerhamiella_sorbophila_CBS6739
Wickerhamiella_vanderwaltii_CBS5524
Wickerhamiella_versatilis_CBS1752
Wickerhamiella_versatilis_JCM5958
Candida_alocasiicola_CBS10702
Candida_kazuoi_JCM12558
Candida_spandovensis_CBS6875
Starmerella_apicola_CBS2868
Starmerella_apicola_NRRLY-50540
Starmerella_apis_CBS2674
Starmerella_asiatica_CBS14173
Starmerella_bacillaris_CBS9494
Starmerella_bombi_CBS5836
Starmerella_bombicola_CBS6009
Starmerella_cellae_CBS10086
Starmerella_davenportii_CBS9069
Starmerella_etchellsii_CBS1750
Starmerella_floricola_CBS7289
Starmerella_floris_CBS10593
Starmerella_geochares_CBS6870
Starmerella_gropengiesseri_CBS156
Starmerella_khaoyaiensis_NBRC104213
Starmerella_kuoi_CBS7267
Starmerella_lactis-condensi_CBS52
Starmerella_magnoliae_CBS166
Starmerella_potacharoeniae_NBRC106439
Starmerella_powellii_CBS8795
Starmerella_ratchasimensis_CBS10611
Starmerella_riodocensis_CBS10087
Starmerella_roubikii_CBS15148
Starmerella_scarabaei_CBS14174
Starmerella_sirachaensis_NBRC108605
Starmerella_sorbosivorans_NCYC2938
Starmerella_stellata_CBS157
Starmerella_stigmatis_CBS11464
Starmerella_tilneyi_CBS8794
Starmerella_vaccinii_CBS7318
Starmerella_vitae_CBS15147
Wickerhamiella_allomyrinae_CBS13167
Wickerhamiella_australiensis_CBS8456
Wickerhamiella_azymoides_CBS10508
Wickerhamiella_bombiphila_CBS9712
Wickerhamiella_brachini_CBS14176
Wickerhamiella_cacticola_CBS8454
Wickerhamiella_domercqiae_CBS4351
Wickerhamiella_galacta_CBS6939
Wickerhamiella_hasegawae_JCM12559
Wickerhamiella_infanticola_CBS11938
Wickerhamiella_infanticola_DS02
Wickerhamiella_kurtzmanii_CBS15383
Wickerhamiella_lipophila_CBS8458
Wickerhamiella_musiphila_CBS10697
Wickerhamiella_nectarea_CBS14162
Wickerhamiella_occidentalis_CBS8452
Wickerhamiella_pararugosa_CBS1010
Wickerhamiella_parazyma_CBS11563
Wickerhamiella_qilinensis_CBS13929
Wickerhamiella_sergipiensis_CBS9567
Wickerhamiella_shivajii_CBS15893
Wickerhamiella_siamensis_CBS13331
Wickerhamiella_slavikovae_CBS12417
Wickerhamiella_sorbophila_CBS6739
Wickerhamiella_vanderwaltii_CBS5524
Wickerhamiella_versatilis_CBS1752
Wickerhamiella_versatilis_JCM5958
Candida_alocasiicola_CBS10702
Candida_kazuoi_JCM12558
Candida_spandovensis_CBS6875
Starmerella_apicola_CBS2868
Starmerella_apicola_NRRLY-50540
Starmerella_apis_CBS2674
Starmerella_asiatica_CBS14173
Starmerella_bacillaris_CBS9494
Starmerella_bombi_CBS5836
Starmerella_bombicola_CBS6009
Starmerella_cellae_CBS10086
Starmerella_davenportii_CBS9069
Starmerella_etchellsii_CBS1750
Starmerella_floricola_CBS7289
Starmerella_floris_CBS10593
Starmerella_geochares_CBS6870
Starmerella_gropengiesseri_CBS156
Starmerella_khaoyaiensis_NBRC104213
Starmerella_kuoi_CBS7267
Starmerella_lactis-condensi_CBS52
Starmerella_magnoliae_CBS166
Starmerella_potacharoeniae_NBRC106439
Starmerella_powellii_CBS8795
Starmerella_ratchasimensis_CBS10611
Starmerella_riodocensis_CBS10087
Starmerella_roubikii_CBS15148
Starmerella_scarabaei_CBS14174
Starmerella_sirachaensis_NBRC108605
Starmerella_sorbosivorans_NCYC2938
Starmerella_stellata_CBS157
Starmerella_stigmatis_CBS11464
Starmerella_tilneyi_CBS8794
Starmerella_vaccinii_CBS7318
Starmerella_vitae_CBS15147
Wickerhamiella_allomyrinae_CBS13167
Wickerhamiella_australiensis_CBS8456
Wickerhamiella_azymoides_CBS10508
Wickerhamiella_bombiphila_CBS9712
Wickerhamiella_brachini_CBS14176
Wickerhamiella_cacticola_CBS8454
Wickerhamiella_domercqiae_CBS4351
Wickerhamiella_galacta_CBS6939
Wickerhamiella_hasegawae_JCM12559
Wickerhamiella_infanticola_CBS11938
Wickerhamiella_infanticola_DS02
Wickerhamiella_kurtzmanii_CBS15383
Wickerhamiella_lipophila_CBS8458
Wickerhamiella_musiphila_CBS10697
Wickerhamiella_nectarea_CBS14162
Wickerhamiella_occidentalis_CBS8452
Wickerhamiella_pararugosa_CBS1010
Wickerhamiella_parazyma_CBS11563
Wickerhamiella_qilinensis_CBS13929
Wickerhamiella_sergipiensis_CBS9567
Wickerhamiella_shivajii_CBS15893
Wickerhamiella_siamensis_CBS13331
Wickerhamiella_slavikovae_CBS12417
Wickerhamiella_sorbophila_CBS6739
Wickerhamiella_vanderwaltii_CBS5524
Wickerhamiella_versatilis_CBS1752
Wickerhamiella_versatilis_JCM5958
Candida_alocasiicola_CBS10702
Candida_kazuoi_JCM12558
Candida_spandovensis_CBS6875
Starmerella_apicola_CBS2868
Starmerella_apicola_NRRLY-50540
Starmerella_apis_CBS2674
Starmerella_asiatica_CBS14173
Starmerella_bacillaris_CBS9494
Starmerella_bombi_CBS5836
Starmerella_bombicola_CBS6009
Starmerella_cellae_CBS10086
Starmerella_davenportii_CBS9069
Starmerella_etchellsii_CBS1750
Starmerella_floricola_CBS7289
Starmerella_floris_CBS10593
Starmerella_geochares_CBS6870
Starmerella_gropengiesseri_CBS156
Starmerella_khaoyaiensis_NBRC104213
Starmerella_kuoi_CBS7267
Starmerella_lactis-condensi_CBS52
Starmerella_magnoliae_CBS166
Starmerella_potacharoeniae_NBRC106439
Starmerella_powellii_CBS8795
Starmerella_ratchasimensis_CBS10611
Starmerella_riodocensis_CBS10087
Starmerella_roubikii_CBS15148
Starmerella_scarabaei_CBS14174
Starmerella_sirachaensis_NBRC108605
Starmerella_sorbosivorans_NCYC2938
Starmerella_stellata_CBS157
Starmerella_stigmatis_CBS11464
Starmerella_tilneyi_CBS8794
Starmerella_vaccinii_CBS7318
Starmerella_vitae_CBS15147
Wickerhamiella_allomyrinae_CBS13167
Wickerhamiella_australiensis_CBS8456
Wickerhamiella_azymoides_CBS10508
Wickerhamiella_bombiphila_CBS9712
Wickerhamiella_brachini_CBS14176
Wickerhamiella_cacticola_CBS8454
Wickerhamiella_domercqiae_CBS4351
Wickerhamiella_galacta_CBS6939
Wickerhamiella_hasegawae_JCM12559
Wickerhamiella_infanticola_CBS11938
Wickerhamiella_infanticola_DS02
Wickerhamiella_kurtzmanii_CBS15383
Wickerhamiella_lipophila_CBS8458
Wickerhamiella_musiphila_CBS10697
Wickerhamiella_nectarea_CBS14162
Wickerhamiella_occidentalis_CBS8452
Wickerhamiella_pararugosa_CBS1010
Wickerhamiella_parazyma_CBS11563
Wickerhamiella_qilinensis_CBS13929
Wickerhamiella_sergipiensis_CBS9567
Wickerhamiella_shivajii_CBS15893
Wickerhamiella_siamensis_CBS13331
Wickerhamiella_slavikovae_CBS12417
Wickerhamiella_sorbophila_CBS6739
Wickerhamiella_vanderwaltii_CBS5524
Wickerhamiella_versatilis_CBS1752
Wickerhamiella_versatilis_JCM5958
Candida_alocasiicola_CBS10702
Candida_kazuoi_JCM12558
Candida_spandovensis_CBS6875
Starmerella_apicola_CBS2868
Starmerella_apicola_NRRLY-50540
Starmerella_apis_CBS2674
Starmerella_asiatica_CBS14173
Starmerella_bacillaris_CBS9494
Starmerella_bombi_CBS5836
Starmerella_bombicola_CBS6009
Starmerella_cellae_CBS10086
Starmerella_davenportii_CBS9069
Starmerella_etchellsii_CBS1750
Starmerella_floricola_CBS7289
Starmerella_floris_CBS10593
Starmerella_geochares_CBS6870
Starmerella_gropengiesseri_CBS156
Starmerella_khaoyaiensis_NBRC104213
Starmerella_kuoi_CBS7267
Starmerella_lactis-condensi_CBS52
Starmerella_magnoliae_CBS166
Starmerella_potacharoeniae_NBRC106439
Starmerella_powellii_CBS8795
Starmerella_ratchasimensis_CBS10611
Starmerella_riodocensis_CBS10087
Starmerella_roubikii_CBS15148
Starmerella_scarabaei_CBS14174
Starmerella_sirachaensis_NBRC108605
Starmerella_sorbosivorans_NCYC2938
Starmerella_stellata_CBS157
Starmerella_stigmatis_CBS11464
Starmerella_tilneyi_CBS8794
Starmerella_vaccinii_CBS7318
Starmerella_vitae_CBS15147
Wickerhamiella_allomyrinae_CBS13167
Wickerhamiella_australiensis_CBS8456
Wickerhamiella_azymoides_CBS10508
Wickerhamiella_bombiphila_CBS9712
Wickerhamiella_brachini_CBS14176
Wickerhamiella_cacticola_CBS8454
Wickerhamiella_domercqiae_CBS4351
Wickerhamiella_galacta_CBS6939
Wickerhamiella_hasegawae_JCM12559
Wickerhamiella_infanticola_CBS11938
Wickerhamiella_infanticola_DS02
Wickerhamiella_kurtzmanii_CBS15383
Wickerhamiella_lipophila_CBS8458
Wickerhamiella_musiphila_CBS10697
Wickerhamiella_nectarea_CBS14162
Wickerhamiella_occidentalis_CBS8452
Wickerhamiella_pararugosa_CBS1010
Wickerhamiella_parazyma_CBS11563
Wickerhamiella_qilinensis_CBS13929
Wickerhamiella_sergipiensis_CBS9567
Wickerhamiella_shivajii_CBS15893
Wickerhamiella_siamensis_CBS13331
Wickerhamiella_slavikovae_CBS12417
Wickerhamiella_sorbophila_CBS6739
Wickerhamiella_vanderwaltii_CBS5524
Wickerhamiella_versatilis_CBS1752
Wickerhamiella_versatilis_JCM5958
Candida_alocasiicola_CBS10702
Candida_kazuoi_JCM12558
Candida_spandovensis_CBS6875
Starmerella_apicola_CBS2868
Starmerella_apicola_NRRLY-50540
Starmerella_apis_CBS2674
Starmerella_asiatica_CBS14173
Starmerella_bacillaris_CBS9494
Starmerella_bombi_CBS5836
Starmerella_bombicola_CBS6009
Starmerella_cellae_CBS10086
Starmerella_davenportii_CBS9069
Starmerella_etchellsii_CBS1750
Starmerella_floricola_CBS7289
Starmerella_floris_CBS10593
Starmerella_geochares_CBS6870
Starmerella_gropengiesseri_CBS156
Starmerella_khaoyaiensis_NBRC104213
Starmerella_kuoi_CBS7267
Starmerella_lactis-condensi_CBS52
Starmerella_magnoliae_CBS166
Starmerella_potacharoeniae_NBRC106439
Starmerella_powellii_CBS8795
Starmerella_ratchasimensis_CBS10611
Starmerella_riodocensis_CBS10087
Starmerella_roubikii_CBS15148
Starmerella_scarabaei_CBS14174
Starmerella_sirachaensis_NBRC108605
Starmerella_sorbosivorans_NCYC2938
Starmerella_stellata_CBS157
Starmerella_stigmatis_CBS11464
Starmerella_tilneyi_CBS8794
Starmerella_vaccinii_CBS7318
Starmerella_vitae_CBS15147
Wickerhamiella_allomyrinae_CBS13167
Wickerhamiella_australiensis_CBS8456
Wickerhamiella_azymoides_CBS10508
Wickerhamiella_bombiphila_CBS9712
Wickerhamiella_brachini_CBS14176
Wickerhamiella_cacticola_CBS8454
Wickerhamiella_domercqiae_CBS4351
Wickerhamiella_galacta_CBS6939
Wickerhamiella_hasegawae_JCM12559
Wickerhamiella_infanticola_CBS11938
Wickerhamiella_infanticola_DS02
Wickerhamiella_kurtzmanii_CBS15383
Wickerhamiella_lipophila_CBS8458
Wickerhamiella_musiphila_CBS10697
Wickerhamiella_nectarea_CBS14162
Wickerhamiella_occidentalis_CBS8452
Wickerhamiella_pararugosa_CBS1010
Wickerhamiella_parazyma_CBS11563
Wickerhamiella_qilinensis_CBS13929
Wickerhamiella_sergipiensis_CBS9567
Wickerhamiella_shivajii_CBS15893
Wickerhamiella_siamensis_CBS13331
Wickerhamiella_slavikovae_CBS12417
Wickerhamiella_sorbophila_CBS6739
Wickerhamiella_vanderwaltii_CBS5524
Wickerhamiella_versatilis_CBS1752
Wickerhamiella_versatilis_JCM5958
Candida_alocasiicola_CBS10702
Candida_kazuoi_JCM12558
Candida_spandovensis_CBS6875
Starmerella_apicola_CBS2868
Starmerella_apicola_NRRLY-50540
Starmerella_apis_CBS2674
Starmerella_asiatica_CBS14173
Starmerella_bacillaris_CBS9494
Starmerella_bombi_CBS5836
Starmerella_bombicola_CBS6009
Starmerella_cellae_CBS10086
Starmerella_davenportii_CBS9069
Starmerella_etchellsii_CBS1750
Starmerella_floricola_CBS7289
Starmerella_floris_CBS10593
Starmerella_geochares_CBS6870
Starmerella_gropengiesseri_CBS156
Starmerella_khaoyaiensis_NBRC104213
Starmerella_kuoi_CBS7267
Starmerella_lactis-condensi_CBS52
Starmerella_magnoliae_CBS166
Starmerella_potacharoeniae_NBRC106439
Starmerella_powellii_CBS8795
Starmerella_ratchasimensis_CBS10611
Starmerella_riodocensis_CBS10087
Starmerella_roubikii_CBS15148
Starmerella_scarabaei_CBS14174
Starmerella_sirachaensis_NBRC108605
Starmerella_sorbosivorans_NCYC2938
Starmerella_stellata_CBS157
Starmerella_stigmatis_CBS11464
Starmerella_tilneyi_CBS8794
Starmerella_vaccinii_CBS7318
Starmerella_vitae_CBS15147
Wickerhamiella_allomyrinae_CBS13167
Wickerhamiella_australiensis_CBS8456
Wickerhamiella_azymoides_CBS10508
Wickerhamiella_bombiphila_CBS9712
Wickerhamiella_brachini_CBS14176
Wickerhamiella_cacticola_CBS8454
Wickerhamiella_domercqiae_CBS4351
Wickerhamiella_galacta_CBS6939
Wickerhamiella_hasegawae_JCM12559
Wickerhamiella_infanticola_CBS11938
Wickerhamiella_infanticola_DS02
Wickerhamiella_kurtzmanii_CBS15383
Wickerhamiella_lipophila_CBS8458
Wickerhamiella_musiphila_CBS10697
Wickerhamiella_nectarea_CBS14162
Wickerhamiella_occidentalis_CBS8452
Wickerhamiella_pararugosa_CBS1010
Wickerhamiella_parazyma_CBS11563
Wickerhamiella_qilinensis_CBS13929
Wickerhamiella_sergipiensis_CBS9567
Wickerhamiella_shivajii_CBS15893
Wickerhamiella_siamensis_CBS13331
Wickerhamiella_slavikovae_CBS12417
Wickerhamiella_sorbophila_CBS6739
Wickerhamiella_vanderwaltii_CBS5524
Wickerhamiella_versatilis_CBS1752
Wickerhamiella_versatilis_JCM5958
Candida_alocasiicola_CBS10702
Candida_kazuoi_JCM12558
Candida_spandovensis_CBS6875
Starmerella_apicola_CBS2868
Starmerella_apicola_NRRLY-50540
Starmerella_apis_CBS2674
Starmerella_asiatica_CBS14173
Starmerella_bacillaris_CBS9494
Starmerella_bombi_CBS5836
Starmerella_bombicola_CBS6009
Starmerella_cellae_CBS10086
Starmerella_davenportii_CBS9069
Starmerella_etchellsii_CBS1750
Starmerella_floricola_CBS7289
Starmerella_floris_CBS10593
Starmerella_geochares_CBS6870
Starmerella_gropengiesseri_CBS156
Starmerella_khaoyaiensis_NBRC104213
Starmerella_kuoi_CBS7267
Starmerella_lactis-condensi_CBS52
Starmerella_magnoliae_CBS166
Starmerella_potacharoeniae_NBRC106439
Starmerella_powellii_CBS8795
Starmerella_ratchasimensis_CBS10611
Starmerella_riodocensis_CBS10087
Starmerella_roubikii_CBS15148
Starmerella_scarabaei_CBS14174
Starmerella_sirachaensis_NBRC108605
Starmerella_sorbosivorans_NCYC2938
Starmerella_stellata_CBS157
Starmerella_stigmatis_CBS11464
Starmerella_tilneyi_CBS8794
Starmerella_vaccinii_CBS7318
Starmerella_vitae_CBS15147
Wickerhamiella_allomyrinae_CBS13167
Wickerhamiella_australiensis_CBS8456
Wickerhamiella_azymoides_CBS10508
Wickerhamiella_bombiphila_CBS9712
Wickerhamiella_brachini_CBS14176
Wickerhamiella_cacticola_CBS8454
Wickerhamiella_domercqiae_CBS4351
Wickerhamiella_galacta_CBS6939
Wickerhamiella_hasegawae_JCM12559
Wickerhamiella_infanticola_CBS11938
Wickerhamiella_infanticola_DS02
Wickerhamiella_kurtzmanii_CBS15383
Wickerhamiella_lipophila_CBS8458
Wickerhamiella_musiphila_CBS10697
Wickerhamiella_nectarea_CBS14162
Wickerhamiella_occidentalis_CBS8452
Wickerhamiella_pararugosa_CBS1010
Wickerhamiella_parazyma_CBS11563
Wickerhamiella_qilinensis_CBS13929
Wickerhamiella_sergipiensis_CBS9567
Wickerhamiella_shivajii_CBS15893
Wickerhamiella_siamensis_CBS13331
Wickerhamiella_slavikovae_CBS12417
Wickerhamiella_sorbophila_CBS6739
Wickerhamiella_vanderwaltii_CBS5524
Wickerhamiella_versatilis_CBS1752
Wickerhamiella_versatilis_JCM5958
Candida_alocasiicola_CBS10702
Candida_kazuoi_JCM12558
Candida_spandovensis_CBS6875
Starmerella_apicola_CBS2868
Starmerella_apicola_NRRLY-50540
Starmerella_apis_CBS2674
Starmerella_asiatica_CBS14173
Starmerella_bacillaris_CBS9494
Starmerella_bombi_CBS5836
Starmerella_bombicola_CBS6009
Starmerella_cellae_CBS10086
Starmerella_davenportii_CBS9069
Starmerella_etchellsii_CBS1750
Starmerella_floricola_CBS7289
Starmerella_floris_CBS10593
Starmerella_geochares_CBS6870
Starmerella_gropengiesseri_CBS156
Starmerella_khaoyaiensis_NBRC104213
Starmerella_kuoi_CBS7267
Starmerella_lactis-condensi_CBS52
Starmerella_magnoliae_CBS166
Starmerella_potacharoeniae_NBRC106439
Starmerella_powellii_CBS8795
Starmerella_ratchasimensis_CBS10611
Starmerella_riodocensis_CBS10087
Starmerella_roubikii_CBS15148
Starmerella_scarabaei_CBS14174
Starmerella_sirachaensis_NBRC108605
Starmerella_sorbosivorans_NCYC2938
Starmerella_stellata_CBS157
Starmerella_stigmatis_CBS11464
Starmerella_tilneyi_CBS8794
Starmerella_vaccinii_CBS7318
Starmerella_vitae_CBS15147
Wickerhamiella_allomyrinae_CBS13167
Wickerhamiella_australiensis_CBS8456
Wickerhamiella_azymoides_CBS10508
Wickerhamiella_bombiphila_CBS9712
Wickerhamiella_brachini_CBS14176
Wickerhamiella_cacticola_CBS8454
Wickerhamiella_domercqiae_CBS4351
Wickerhamiella_galacta_CBS6939
Wickerhamiella_hasegawae_JCM12559
Wickerhamiella_infanticola_CBS11938
Wickerhamiella_infanticola_DS02
Wickerhamiella_kurtzmanii_CBS15383
Wickerhamiella_lipophila_CBS8458
Wickerhamiella_musiphila_CBS10697
Wickerhamiella_nectarea_CBS14162
Wickerhamiella_occidentalis_CBS8452
Wickerhamiella_pararugosa_CBS1010
Wickerhamiella_parazyma_CBS11563
Wickerhamiella_qilinensis_CBS13929
Wickerhamiella_sergipiensis_CBS9567
Wickerhamiella_shivajii_CBS15893
Wickerhamiella_siamensis_CBS13331
Wickerhamiella_slavikovae_CBS12417
Wickerhamiella_sorbophila_CBS6739
Wickerhamiella_vanderwaltii_CBS5524
Wickerhamiella_versatilis_CBS1752
Wickerhamiella_versatilis_JCM5958
Candida_alocasiicola_CBS10702
Candida_kazuoi_JCM12558
Candida_spandovensis_CBS6875
Starmerella_apicola_CBS2868
Starmerella_apicola_NRRLY-50540
Starmerella_apis_CBS2674
Starmerella_asiatica_CBS14173
Starmerella_bacillaris_CBS9494
Starmerella_bombi_CBS5836
Starmerella_bombicola_CBS6009
Starmerella_cellae_CBS10086
Starmerella_davenportii_CBS9069
Starmerella_etchellsii_CBS1750
Starmerella_floricola_CBS7289
Starmerella_floris_CBS10593
Starmerella_geochares_CBS6870
Starmerella_gropengiesseri_CBS156
Starmerella_khaoyaiensis_NBRC104213
Starmerella_kuoi_CBS7267
Starmerella_lactis-condensi_CBS52
Starmerella_magnoliae_CBS166
Starmerella_potacharoeniae_NBRC106439
Starmerella_powellii_CBS8795
Starmerella_ratchasimensis_CBS10611
Starmerella_riodocensis_CBS10087
Starmerella_roubikii_CBS15148
Starmerella_scarabaei_CBS14174
Starmerella_sirachaensis_NBRC108605
Starmerella_sorbosivorans_NCYC2938
Starmerella_stellata_CBS157
Starmerella_stigmatis_CBS11464
Starmerella_tilneyi_CBS8794
Starmerella_vaccinii_CBS7318
Starmerella_vitae_CBS15147
Wickerhamiella_allomyrinae_CBS13167
Wickerhamiella_australiensis_CBS8456
Wickerhamiella_azymoides_CBS10508
Wickerhamiella_bombiphila_CBS9712
Wickerhamiella_brachini_CBS14176
Wickerhamiella_cacticola_CBS8454
Wickerhamiella_domercqiae_CBS4351
Wickerhamiella_galacta_CBS6939
Wickerhamiella_hasegawae_JCM12559
Wickerhamiella_infanticola_CBS11938
Wickerhamiella_infanticola_DS02
Wickerhamiella_kurtzmanii_CBS15383
Wickerhamiella_lipophila_CBS8458
Wickerhamiella_musiphila_CBS10697
Wickerhamiella_nectarea_CBS14162
Wickerhamiella_occidentalis_CBS8452
Wickerhamiella_pararugosa_CBS1010
Wickerhamiella_parazyma_CBS11563
Wickerhamiella_qilinensis_CBS13929
Wickerhamiella_sergipiensis_CBS9567
Wickerhamiella_shivajii_CBS15893
Wickerhamiella_siamensis_CBS13331
Wickerhamiella_slavikovae_CBS12417
Wickerhamiella_sorbophila_CBS6739
Wickerhamiella_vanderwaltii_CBS5524
Wickerhamiella_versatilis_CBS1752
Wickerhamiella_versatilis_JCM5958
Candida_alocasiicola_CBS10702
Candida_kazuoi_JCM12558
Candida_spandovensis_CBS6875
Starmerella_apicola_CBS2868
Starmerella_apicola_NRRLY-50540
Starmerella_apis_CBS2674
Starmerella_asiatica_CBS14173
Starmerella_bacillaris_CBS9494
Starmerella_bombi_CBS5836
Starmerella_bombicola_CBS6009
Starmerella_cellae_CBS10086
Starmerella_davenportii_CBS9069
Starmerella_etchellsii_CBS1750
Starmerella_floricola_CBS7289
Starmerella_floris_CBS10593
Starmerella_geochares_CBS6870
Starmerella_gropengiesseri_CBS156
Starmerella_khaoyaiensis_NBRC104213
Starmerella_kuoi_CBS7267
Starmerella_lactis-condensi_CBS52
Starmerella_magnoliae_CBS166
Starmerella_potacharoeniae_NBRC106439
Starmerella_powellii_CBS8795
Starmerella_ratchasimensis_CBS10611
Starmerella_riodocensis_CBS10087
Starmerella_roubikii_CBS15148
Starmerella_scarabaei_CBS14174
Starmerella_sirachaensis_NBRC108605
Starmerella_sorbosivorans_NCYC2938
Starmerella_stellata_CBS157
Starmerella_stigmatis_CBS11464
Starmerella_tilneyi_CBS8794
Starmerella_vaccinii_CBS7318
Starmerella_vitae_CBS15147
Wickerhamiella_allomyrinae_CBS13167
Wickerhamiella_australiensis_CBS8456
Wickerhamiella_azymoides_CBS10508
Wickerhamiella_bombiphila_CBS9712
Wickerhamiella_brachini_CBS14176
Wickerhamiella_cacticola_CBS8454
Wickerhamiella_domercqiae_CBS4351
Wickerhamiella_galacta_CBS6939
Wickerhamiella_hasegawae_JCM12559
Wickerhamiella_infanticola_CBS11938
Wickerhamiella_infanticola_DS02
Wickerhamiella_kurtzmanii_CBS15383
Wickerhamiella_lipophila_CBS8458
Wickerhamiella_musiphila_CBS10697
Wickerhamiella_nectarea_CBS14162
Wickerhamiella_occidentalis_CBS8452
Wickerhamiella_pararugosa_CBS1010
Wickerhamiella_parazyma_CBS11563
Wickerhamiella_qilinensis_CBS13929
Wickerhamiella_sergipiensis_CBS9567
Wickerhamiella_shivajii_CBS15893
Wickerhamiella_siamensis_CBS13331
Wickerhamiella_slavikovae_CBS12417
Wickerhamiella_sorbophila_CBS6739
Wickerhamiella_vanderwaltii_CBS5524
Wickerhamiella_versatilis_CBS1752
Wickerhamiella_versatilis_JCM5958
Candida_alocasiicola_CBS10702
Candida_kazuoi_JCM12558
Candida_spandovensis_CBS6875
Starmerella_apicola_CBS2868
Starmerella_apicola_NRRLY-50540
Starmerella_apis_CBS2674
Starmerella_asiatica_CBS14173
Starmerella_bacillaris_CBS9494
Starmerella_bombi_CBS5836
Starmerella_bombicola_CBS6009
Starmerella_cellae_CBS10086
Starmerella_davenportii_CBS9069
Starmerella_etchellsii_CBS1750
Starmerella_floricola_CBS7289
Starmerella_floris_CBS10593
Starmerella_geochares_CBS6870
Starmerella_gropengiesseri_CBS156
Starmerella_khaoyaiensis_NBRC104213
Starmerella_kuoi_CBS7267
Starmerella_lactis-condensi_CBS52
Starmerella_magnoliae_CBS166
Starmerella_potacharoeniae_NBRC106439
Starmerella_powellii_CBS8795
Starmerella_ratchasimensis_CBS10611
Starmerella_riodocensis_CBS10087
Starmerella_roubikii_CBS15148
Starmerella_scarabaei_CBS14174
Starmerella_sirachaensis_NBRC108605
Starmerella_sorbosivorans_NCYC2938
Starmerella_stellata_CBS157
Starmerella_stigmatis_CBS11464
Starmerella_tilneyi_CBS8794
Starmerella_vaccinii_CBS7318
Starmerella_vitae_CBS15147
Wickerhamiella_allomyrinae_CBS13167
Wickerhamiella_australiensis_CBS8456
Wickerhamiella_azymoides_CBS10508
Wickerhamiella_bombiphila_CBS9712
Wickerhamiella_brachini_CBS14176
Wickerhamiella_cacticola_CBS8454
Wickerhamiella_domercqiae_CBS4351
Wickerhamiella_galacta_CBS6939
Wickerhamiella_hasegawae_JCM12559
Wickerhamiella_infanticola_CBS11938
Wickerhamiella_infanticola_DS02
Wickerhamiella_kurtzmanii_CBS15383
Wickerhamiella_lipophila_CBS8458
Wickerhamiella_musiphila_CBS10697
Wickerhamiella_nectarea_CBS14162
Wickerhamiella_occidentalis_CBS8452
Wickerhamiella_pararugosa_CBS1010
Wickerhamiella_parazyma_CBS11563
Wickerhamiella_qilinensis_CBS13929
Wickerhamiella_sergipiensis_CBS9567
Wickerhamiella_shivajii_CBS15893
Wickerhamiella_siamensis_CBS13331
Wickerhamiella_slavikovae_CBS12417
Wickerhamiella_sorbophila_CBS6739
Wickerhamiella_vanderwaltii_CBS5524
Wickerhamiella_versatilis_CBS1752
Wickerhamiella_versatilis_JCM5958
Candida_alocasiicola_CBS10702
Candida_kazuoi_JCM12558
Candida_spandovensis_CBS6875
Starmerella_apicola_CBS2868
Starmerella_apicola_NRRLY-50540
Starmerella_apis_CBS2674
Starmerella_asiatica_CBS14173
Starmerella_bacillaris_CBS9494
Starmerella_bombi_CBS5836
Starmerella_bombicola_CBS6009
Starmerella_cellae_CBS10086
Starmerella_davenportii_CBS9069
Starmerella_etchellsii_CBS1750
Starmerella_floricola_CBS7289
Starmerella_floris_CBS10593
Starmerella_geochares_CBS6870
Starmerella_gropengiesseri_CBS156
Starmerella_khaoyaiensis_NBRC104213
Starmerella_kuoi_CBS7267
Starmerella_lactis-condensi_CBS52
Starmerella_magnoliae_CBS166
Starmerella_potacharoeniae_NBRC106439
Starmerella_powellii_CBS8795
Starmerella_ratchasimensis_CBS10611
Starmerella_riodocensis_CBS10087
Starmerella_roubikii_CBS15148
Starmerella_scarabaei_CBS14174
Starmerella_sirachaensis_NBRC108605
Starmerella_sorbosivorans_NCYC2938
Starmerella_stellata_CBS157
Starmerella_stigmatis_CBS11464
Starmerella_tilneyi_CBS8794
Starmerella_vaccinii_CBS7318
Starmerella_vitae_CBS15147
Wickerhamiella_allomyrinae_CBS13167
Wickerhamiella_australiensis_CBS8456
Wickerhamiella_azymoides_CBS10508
Wickerhamiella_bombiphila_CBS9712
Wickerhamiella_brachini_CBS14176
Wickerhamiella_cacticola_CBS8454
Wickerhamiella_domercqiae_CBS4351
Wickerhamiella_galacta_CBS6939
Wickerhamiella_hasegawae_JCM12559
Wickerhamiella_infanticola_CBS11938
Wickerhamiella_infanticola_DS02
Wickerhamiella_kurtzmanii_CBS15383
Wickerhamiella_lipophila_CBS8458
Wickerhamiella_musiphila_CBS10697
Wickerhamiella_nectarea_CBS14162
Wickerhamiella_occidentalis_CBS8452
Wickerhamiella_pararugosa_CBS1010
Wickerhamiella_parazyma_CBS11563
Wickerhamiella_qilinensis_CBS13929
Wickerhamiella_sergipiensis_CBS9567
Wickerhamiella_shivajii_CBS15893
Wickerhamiella_siamensis_CBS13331
Wickerhamiella_slavikovae_CBS12417
Wickerhamiella_sorbophila_CBS6739
Wickerhamiella_vanderwaltii_CBS5524
Wickerhamiella_versatilis_CBS1752
Wickerhamiella_versatilis_JCM5958
Candida_alocasiicola_CBS10702
Candida_kazuoi_JCM12558
Candida_spandovensis_CBS6875
Starmerella_apicola_CBS2868
Starmerella_apicola_NRRLY-50540
Starmerella_apis_CBS2674
Starmerella_asiatica_CBS14173
Starmerella_bacillaris_CBS9494
Starmerella_bombi_CBS5836
Starmerella_bombicola_CBS6009
Starmerella_cellae_CBS10086
Starmerella_davenportii_CBS9069
Starmerella_etchellsii_CBS1750
Starmerella_floricola_CBS7289
Starmerella_floris_CBS10593
Starmerella_geochares_CBS6870
Starmerella_gropengiesseri_CBS156
Starmerella_khaoyaiensis_NBRC104213
Starmerella_kuoi_CBS7267
Starmerella_lactis-condensi_CBS52
Starmerella_magnoliae_CBS166
Starmerella_potacharoeniae_NBRC106439
Starmerella_powellii_CBS8795
Starmerella_ratchasimensis_CBS10611
Starmerella_riodocensis_CBS10087
Starmerella_roubikii_CBS15148
Starmerella_scarabaei_CBS14174
Starmerella_sirachaensis_NBRC108605
Starmerella_sorbosivorans_NCYC2938
Starmerella_stellata_CBS157
Starmerella_stigmatis_CBS11464
Starmerella_tilneyi_CBS8794
Starmerella_vaccinii_CBS7318
Starmerella_vitae_CBS15147
Wickerhamiella_allomyrinae_CBS13167
Wickerhamiella_australiensis_CBS8456
Wickerhamiella_azymoides_CBS10508
Wickerhamiella_bombiphila_CBS9712
Wickerhamiella_brachini_CBS14176
Wickerhamiella_cacticola_CBS8454
Wickerhamiella_domercqiae_CBS4351
Wickerhamiella_galacta_CBS6939
Wickerhamiella_hasegawae_JCM12559
Wickerhamiella_infanticola_CBS11938
Wickerhamiella_infanticola_DS02
Wickerhamiella_kurtzmanii_CBS15383
Wickerhamiella_lipophila_CBS8458
Wickerhamiella_musiphila_CBS10697
Wickerhamiella_nectarea_CBS14162
Wickerhamiella_occidentalis_CBS8452
Wickerhamiella_pararugosa_CBS1010
Wickerhamiella_parazyma_CBS11563
Wickerhamiella_qilinensis_CBS13929
Wickerhamiella_sergipiensis_CBS9567
Wickerhamiella_shivajii_CBS15893
Wickerhamiella_siamensis_CBS13331
Wickerhamiella_slavikovae_CBS12417
Wickerhamiella_sorbophila_CBS6739
Wickerhamiella_vanderwaltii_CBS5524
Wickerhamiella_versatilis_CBS1752
Wickerhamiella_versatilis_JCM5958
Candida_alocasiicola_CBS10702
Candida_kazuoi_JCM12558
Candida_spandovensis_CBS6875
Starmerella_apicola_CBS2868
Starmerella_apicola_NRRLY-50540
Starmerella_apis_CBS2674
Starmerella_asiatica_CBS14173
Starmerella_bacillaris_CBS9494
Starmerella_bombi_CBS5836
Starmerella_bombicola_CBS6009
Starmerella_cellae_CBS10086
Starmerella_davenportii_CBS9069
Starmerella_etchellsii_CBS1750
Starmerella_floricola_CBS7289
Starmerella_floris_CBS10593
Starmerella_geochares_CBS6870
Starmerella_gropengiesseri_CBS156
Starmerella_khaoyaiensis_NBRC104213
Starmerella_kuoi_CBS7267
Starmerella_lactis-condensi_CBS52
Starmerella_magnoliae_CBS166
Starmerella_potacharoeniae_NBRC106439
Starmerella_powellii_CBS8795
Starmerella_ratchasimensis_CBS10611
Starmerella_riodocensis_CBS10087
Starmerella_roubikii_CBS15148
Starmerella_scarabaei_CBS14174
Starmerella_sirachaensis_NBRC108605
Starmerella_sorbosivorans_NCYC2938
Starmerella_stellata_CBS157
Starmerella_stigmatis_CBS11464
Starmerella_tilneyi_CBS8794
Starmerella_vaccinii_CBS7318
Starmerella_vitae_CBS15147
Wickerhamiella_allomyrinae_CBS13167
Wickerhamiella_australiensis_CBS8456
Wickerhamiella_azymoides_CBS10508
Wickerhamiella_bombiphila_CBS9712
Wickerhamiella_brachini_CBS14176
Wickerhamiella_cacticola_CBS8454
Wickerhamiella_domercqiae_CBS4351
Wickerhamiella_galacta_CBS6939
Wickerhamiella_hasegawae_JCM12559
Wickerhamiella_infanticola_CBS11938
Wickerhamiella_infanticola_DS02
Wickerhamiella_kurtzmanii_CBS15383
Wickerhamiella_lipophila_CBS8458
Wickerhamiella_musiphila_CBS10697
Wickerhamiella_nectarea_CBS14162
Wickerhamiella_occidentalis_CBS8452
Wickerhamiella_pararugosa_CBS1010
Wickerhamiella_parazyma_CBS11563
Wickerhamiella_qilinensis_CBS13929
Wickerhamiella_sergipiensis_CBS9567
Wickerhamiella_shivajii_CBS15893
Wickerhamiella_siamensis_CBS13331
Wickerhamiella_slavikovae_CBS12417
Wickerhamiella_sorbophila_CBS6739
Wickerhamiella_vanderwaltii_CBS5524
Wickerhamiella_versatilis_CBS1752
Wickerhamiella_versatilis_JCM5958
Candida_alocasiicola_CBS10702
Candida_kazuoi_JCM12558
Candida_spandovensis_CBS6875
Starmerella_apicola_CBS2868
Starmerella_apicola_NRRLY-50540
Starmerella_apis_CBS2674
Starmerella_asiatica_CBS14173
Starmerella_bacillaris_CBS9494
Starmerella_bombi_CBS5836
Starmerella_bombicola_CBS6009
Starmerella_cellae_CBS10086
Starmerella_davenportii_CBS9069
Starmerella_etchellsii_CBS1750
Starmerella_floricola_CBS7289
Starmerella_floris_CBS10593
Starmerella_geochares_CBS6870
Starmerella_gropengiesseri_CBS156
Starmerella_khaoyaiensis_NBRC104213
Starmerella_kuoi_CBS7267
Starmerella_lactis-condensi_CBS52
Starmerella_magnoliae_CBS166
Starmerella_potacharoeniae_NBRC106439
Starmerella_powellii_CBS8795
Starmerella_ratchasimensis_CBS10611
Starmerella_riodocensis_CBS10087
Starmerella_roubikii_CBS15148
Starmerella_scarabaei_CBS14174
Starmerella_sirachaensis_NBRC108605
Starmerella_sorbosivorans_NCYC2938
Starmerella_stellata_CBS157
Starmerella_stigmatis_CBS11464
Starmerella_tilneyi_CBS8794
Starmerella_vaccinii_CBS7318
Starmerella_vitae_CBS15147
Wickerhamiella_allomyrinae_CBS13167
Wickerhamiella_australiensis_CBS8456
Wickerhamiella_azymoides_CBS10508
Wickerhamiella_bombiphila_CBS9712
Wickerhamiella_brachini_CBS14176
Wickerhamiella_cacticola_CBS8454
Wickerhamiella_domercqiae_CBS4351
Wickerhamiella_galacta_CBS6939
Wickerhamiella_hasegawae_JCM12559
Wickerhamiella_infanticola_CBS11938
Wickerhamiella_infanticola_DS02
Wickerhamiella_kurtzmanii_CBS15383
Wickerhamiella_lipophila_CBS8458
Wickerhamiella_musiphila_CBS10697
Wickerhamiella_nectarea_CBS14162
Wickerhamiella_occidentalis_CBS8452
Wickerhamiella_pararugosa_CBS1010
Wickerhamiella_parazyma_CBS11563
Wickerhamiella_qilinensis_CBS13929
Wickerhamiella_sergipiensis_CBS9567
Wickerhamiella_shivajii_CBS15893
Wickerhamiella_siamensis_CBS13331
Wickerhamiella_slavikovae_CBS12417
Wickerhamiella_sorbophila_CBS6739
Wickerhamiella_vanderwaltii_CBS5524
Wickerhamiella_versatilis_CBS1752
Wickerhamiella_versatilis_JCM5958
Candida_alocasiicola_CBS10702
Candida_kazuoi_JCM12558
Candida_spandovensis_CBS6875
Starmerella_apicola_CBS2868
Starmerella_apicola_NRRLY-50540
Starmerella_apis_CBS2674
Starmerella_asiatica_CBS14173
Starmerella_bacillaris_CBS9494
Starmerella_bombi_CBS5836
Starmerella_bombicola_CBS6009
Starmerella_cellae_CBS10086
Starmerella_davenportii_CBS9069
Starmerella_etchellsii_CBS1750
Starmerella_floricola_CBS7289
Starmerella_floris_CBS10593
Starmerella_geochares_CBS6870
Starmerella_gropengiesseri_CBS156
Starmerella_khaoyaiensis_NBRC104213
Starmerella_kuoi_CBS7267
Starmerella_lactis-condensi_CBS52
Starmerella_magnoliae_CBS166
Starmerella_potacharoeniae_NBRC106439
Starmerella_powellii_CBS8795
Starmerella_ratchasimensis_CBS10611
Starmerella_riodocensis_CBS10087
Starmerella_roubikii_CBS15148
Starmerella_scarabaei_CBS14174
Starmerella_sirachaensis_NBRC108605
Starmerella_sorbosivorans_NCYC2938
Starmerella_stellata_CBS157
Starmerella_stigmatis_CBS11464
Starmerella_tilneyi_CBS8794
Starmerella_vaccinii_CBS7318
Starmerella_vitae_CBS15147
Wickerhamiella_allomyrinae_CBS13167
Wickerhamiella_australiensis_CBS8456
Wickerhamiella_azymoides_CBS10508
Wickerhamiella_bombiphila_CBS9712
Wickerhamiella_brachini_CBS14176
Wickerhamiella_cacticola_CBS8454
Wickerhamiella_domercqiae_CBS4351
Wickerhamiella_galacta_CBS6939
Wickerhamiella_hasegawae_JCM12559
Wickerhamiella_infanticola_CBS11938
Wickerhamiella_infanticola_DS02
Wickerhamiella_kurtzmanii_CBS15383
Wickerhamiella_lipophila_CBS8458
Wickerhamiella_musiphila_CBS10697
Wickerhamiella_nectarea_CBS14162
Wickerhamiella_occidentalis_CBS8452
Wickerhamiella_pararugosa_CBS1010
Wickerhamiella_parazyma_CBS11563
Wickerhamiella_qilinensis_CBS13929
Wickerhamiella_sergipiensis_CBS9567
Wickerhamiella_shivajii_CBS15893
Wickerhamiella_siamensis_CBS13331
Wickerhamiella_slavikovae_CBS12417
Wickerhamiella_sorbophila_CBS6739
Wickerhamiella_vanderwaltii_CBS5524
Wickerhamiella_versatilis_CBS1752
Wickerhamiella_versatilis_JCM5958
Candida_alocasiicola_CBS10702
Candida_kazuoi_JCM12558
Candida_spandovensis_CBS6875
Starmerella_apicola_CBS2868
Starmerella_apicola_NRRLY-50540
Starmerella_apis_CBS2674
Starmerella_asiatica_CBS14173
Starmerella_bacillaris_CBS9494
Starmerella_bombi_CBS5836
Starmerella_bombicola_CBS6009
Starmerella_cellae_CBS10086
Starmerella_davenportii_CBS9069
Starmerella_etchellsii_CBS1750
Starmerella_floricola_CBS7289
Starmerella_floris_CBS10593
Starmerella_geochares_CBS6870
Starmerella_gropengiesseri_CBS156
Starmerella_khaoyaiensis_NBRC104213
Starmerella_kuoi_CBS7267
Starmerella_lactis-condensi_CBS52
Starmerella_magnoliae_CBS166
Starmerella_potacharoeniae_NBRC106439
Starmerella_powellii_CBS8795
Starmerella_ratchasimensis_CBS10611
Starmerella_riodocensis_CBS10087
Starmerella_roubikii_CBS15148
Starmerella_scarabaei_CBS14174
Starmerella_sirachaensis_NBRC108605
Starmerella_sorbosivorans_NCYC2938
Starmerella_stellata_CBS157
Starmerella_stigmatis_CBS11464
Starmerella_tilneyi_CBS8794
Starmerella_vaccinii_CBS7318
Starmerella_vitae_CBS15147
Wickerhamiella_allomyrinae_CBS13167
Wickerhamiella_australiensis_CBS8456
Wickerhamiella_azymoides_CBS10508
Wickerhamiella_bombiphila_CBS9712
Wickerhamiella_brachini_CBS14176
Wickerhamiella_cacticola_CBS8454
Wickerhamiella_domercqiae_CBS4351
Wickerhamiella_galacta_CBS6939
Wickerhamiella_hasegawae_JCM12559
Wickerhamiella_infanticola_CBS11938
Wickerhamiella_infanticola_DS02
Wickerhamiella_kurtzmanii_CBS15383
Wickerhamiella_lipophila_CBS8458
Wickerhamiella_musiphila_CBS10697
Wickerhamiella_nectarea_CBS14162
Wickerhamiella_occidentalis_CBS8452
Wickerhamiella_pararugosa_CBS1010
Wickerhamiella_parazyma_CBS11563
Wickerhamiella_qilinensis_CBS13929
Wickerhamiella_sergipiensis_CBS9567
Wickerhamiella_shivajii_CBS15893
Wickerhamiella_siamensis_CBS13331
Wickerhamiella_slavikovae_CBS12417
Wickerhamiella_sorbophila_CBS6739
Wickerhamiella_vanderwaltii_CBS5524
Wickerhamiella_versatilis_CBS1752
Wickerhamiella_versatilis_JCM5958
Candida_alocasiicola_CBS10702
Candida_kazuoi_JCM12558
Candida_spandovensis_CBS6875
Starmerella_apicola_CBS2868
Starmerella_apicola_NRRLY-50540
Starmerella_apis_CBS2674
Starmerella_asiatica_CBS14173
Starmerella_bacillaris_CBS9494
Starmerella_bombi_CBS5836
Starmerella_bombicola_CBS6009
Starmerella_cellae_CBS10086
Starmerella_davenportii_CBS9069
Starmerella_etchellsii_CBS1750
Starmerella_floricola_CBS7289
Starmerella_floris_CBS10593
Starmerella_geochares_CBS6870
Starmerella_gropengiesseri_CBS156
Starmerella_khaoyaiensis_NBRC104213
Starmerella_kuoi_CBS7267
Starmerella_lactis-condensi_CBS52
Starmerella_magnoliae_CBS166
Starmerella_potacharoeniae_NBRC106439
Starmerella_powellii_CBS8795
Starmerella_ratchasimensis_CBS10611
Starmerella_riodocensis_CBS10087
Starmerella_roubikii_CBS15148
Starmerella_scarabaei_CBS14174
Starmerella_sirachaensis_NBRC108605
Starmerella_sorbosivorans_NCYC2938
Starmerella_stellata_CBS157
Starmerella_stigmatis_CBS11464
Starmerella_tilneyi_CBS8794
Starmerella_vaccinii_CBS7318
Starmerella_vitae_CBS15147
Wickerhamiella_allomyrinae_CBS13167
Wickerhamiella_australiensis_CBS8456
Wickerhamiella_azymoides_CBS10508
Wickerhamiella_bombiphila_CBS9712
Wickerhamiella_brachini_CBS14176
Wickerhamiella_cacticola_CBS8454
Wickerhamiella_domercqiae_CBS4351
Wickerhamiella_galacta_CBS6939
Wickerhamiella_hasegawae_JCM12559
Wickerhamiella_infanticola_CBS11938
Wickerhamiella_infanticola_DS02
Wickerhamiella_kurtzmanii_CBS15383
Wickerhamiella_lipophila_CBS8458
Wickerhamiella_musiphila_CBS10697
Wickerhamiella_nectarea_CBS14162
Wickerhamiella_occidentalis_CBS8452
Wickerhamiella_pararugosa_CBS1010
Wickerhamiella_parazyma_CBS11563
Wickerhamiella_qilinensis_CBS13929
Wickerhamiella_sergipiensis_CBS9567
Wickerhamiella_shivajii_CBS15893
Wickerhamiella_siamensis_CBS13331
Wickerhamiella_slavikovae_CBS12417
Wickerhamiella_sorbophila_CBS6739
Wickerhamiella_vanderwaltii_CBS5524
Wickerhamiella_versatilis_CBS1752
Wickerhamiella_versatilis_JCM5958
Candida_alocasiicola_CBS10702
Candida_kazuoi_JCM12558
Candida_spandovensis_CBS6875
Starmerella_apicola_CBS2868
Starmerella_apicola_NRRLY-50540
Starmerella_apis_CBS2674
Starmerella_asiatica_CBS14173
Starmerella_bacillaris_CBS9494
Starmerella_bombi_CBS5836
Starmerella_bombicola_CBS6009
Starmerella_cellae_CBS10086
Starmerella_davenportii_CBS9069
Starmerella_etchellsii_CBS1750
Starmerella_floricola_CBS7289
Starmerella_floris_CBS10593
Starmerella_geochares_CBS6870
Starmerella_gropengiesseri_CBS156
Starmerella_khaoyaiensis_NBRC104213
Starmerella_kuoi_CBS7267
Starmerella_lactis-condensi_CBS52
Starmerella_magnoliae_CBS166
Starmerella_potacharoeniae_NBRC106439
Starmerella_powellii_CBS8795
Starmerella_ratchasimensis_CBS10611
Starmerella_riodocensis_CBS10087
Starmerella_roubikii_CBS15148
Starmerella_scarabaei_CBS14174
Starmerella_sirachaensis_NBRC108605
Starmerella_sorbosivorans_NCYC2938
Starmerella_stellata_CBS157
Starmerella_stigmatis_CBS11464
Starmerella_tilneyi_CBS8794
Starmerella_vaccinii_CBS7318
Starmerella_vitae_CBS15147
Wickerhamiella_allomyrinae_CBS13167
Wickerhamiella_australiensis_CBS8456
Wickerhamiella_azymoides_CBS10508
Wickerhamiella_bombiphila_CBS9712
Wickerhamiella_brachini_CBS14176
Wickerhamiella_cacticola_CBS8454
Wickerhamiella_domercqiae_CBS4351
Wickerhamiella_galacta_CBS6939
Wickerhamiella_hasegawae_JCM12559
Wickerhamiella_infanticola_CBS11938
Wickerhamiella_infanticola_DS02
Wickerhamiella_kurtzmanii_CBS15383
Wickerhamiella_lipophila_CBS8458
Wickerhamiella_musiphila_CBS10697
Wickerhamiella_nectarea_CBS14162
Wickerhamiella_occidentalis_CBS8452
Wickerhamiella_pararugosa_CBS1010
Wickerhamiella_parazyma_CBS11563
Wickerhamiella_qilinensis_CBS13929
Wickerhamiella_sergipiensis_CBS9567
Wickerhamiella_shivajii_CBS15893
Wickerhamiella_siamensis_CBS13331
Wickerhamiella_slavikovae_CBS12417
Wickerhamiella_sorbophila_CBS6739
Wickerhamiella_vanderwaltii_CBS5524
Wickerhamiella_versatilis_CBS1752
Wickerhamiella_versatilis_JCM5958
Candida_alocasiicola_CBS10702
Candida_kazuoi_JCM12558
Candida_spandovensis_CBS6875
Starmerella_apicola_CBS2868
Starmerella_apicola_NRRLY-50540
Starmerella_apis_CBS2674
Starmerella_asiatica_CBS14173
Starmerella_bacillaris_CBS9494
Starmerella_bombi_CBS5836
Starmerella_bombicola_CBS6009
Starmerella_cellae_CBS10086
Starmerella_davenportii_CBS9069
Starmerella_etchellsii_CBS1750
Starmerella_floricola_CBS7289
Starmerella_floris_CBS10593
Starmerella_geochares_CBS6870
Starmerella_gropengiesseri_CBS156
Starmerella_khaoyaiensis_NBRC104213
Starmerella_kuoi_CBS7267
Starmerella_lactis-condensi_CBS52
Starmerella_magnoliae_CBS166
Starmerella_potacharoeniae_NBRC106439
Starmerella_powellii_CBS8795
Starmerella_ratchasimensis_CBS10611
Starmerella_riodocensis_CBS10087
Starmerella_roubikii_CBS15148
Starmerella_scarabaei_CBS14174
Starmerella_sirachaensis_NBRC108605
Starmerella_sorbosivorans_NCYC2938
Starmerella_stellata_CBS157
Starmerella_stigmatis_CBS11464
Starmerella_tilneyi_CBS8794
Starmerella_vaccinii_CBS7318
Starmerella_vitae_CBS15147
Wickerhamiella_allomyrinae_CBS13167
Wickerhamiella_australiensis_CBS8456
Wickerhamiella_azymoides_CBS10508
Wickerhamiella_bombiphila_CBS9712
Wickerhamiella_brachini_CBS14176
Wickerhamiella_cacticola_CBS8454
Wickerhamiella_domercqiae_CBS4351
Wickerhamiella_galacta_CBS6939
Wickerhamiella_hasegawae_JCM12559
Wickerhamiella_infanticola_CBS11938
Wickerhamiella_infanticola_DS02
Wickerhamiella_kurtzmanii_CBS15383
Wickerhamiella_lipophila_CBS8458
Wickerhamiella_musiphila_CBS10697
Wickerhamiella_nectarea_CBS14162
Wickerhamiella_occidentalis_CBS8452
Wickerhamiella_pararugosa_CBS1010
Wickerhamiella_parazyma_CBS11563
Wickerhamiella_qilinensis_CBS13929
Wickerhamiella_sergipiensis_CBS9567
Wickerhamiella_shivajii_CBS15893
Wickerhamiella_siamensis_CBS13331
Wickerhamiella_slavikovae_CBS12417
Wickerhamiella_sorbophila_CBS6739
Wickerhamiella_vanderwaltii_CBS5524
Wickerhamiella_versatilis_CBS1752
Wickerhamiella_versatilis_JCM5958
Candida_alocasiicola_CBS10702
Candida_kazuoi_JCM12558
Candida_spandovensis_CBS6875
Starmerella_apicola_CBS2868
Starmerella_apicola_NRRLY-50540
Starmerella_apis_CBS2674
Starmerella_asiatica_CBS14173
Starmerella_bacillaris_CBS9494
Starmerella_bombi_CBS5836
Starmerella_bombicola_CBS6009
Starmerella_cellae_CBS10086
Starmerella_davenportii_CBS9069
Starmerella_etchellsii_CBS1750
Starmerella_floricola_CBS7289
Starmerella_floris_CBS10593
Starmerella_geochares_CBS6870
Starmerella_gropengiesseri_CBS156
Starmerella_khaoyaiensis_NBRC104213
Starmerella_kuoi_CBS7267
Starmerella_lactis-condensi_CBS52
Starmerella_magnoliae_CBS166
Starmerella_potacharoeniae_NBRC106439
Starmerella_powellii_CBS8795
Starmerella_ratchasimensis_CBS10611
Starmerella_riodocensis_CBS10087
Starmerella_roubikii_CBS15148
Starmerella_scarabaei_CBS14174
Starmerella_sirachaensis_NBRC108605
Starmerella_sorbosivorans_NCYC2938
Starmerella_stellata_CBS157
Starmerella_stigmatis_CBS11464
Starmerella_tilneyi_CBS8794
Starmerella_vaccinii_CBS7318
Starmerella_vitae_CBS15147
Wickerhamiella_allomyrinae_CBS13167
Wickerhamiella_australiensis_CBS8456
Wickerhamiella_azymoides_CBS10508
Wickerhamiella_bombiphila_CBS9712
Wickerhamiella_brachini_CBS14176
Wickerhamiella_cacticola_CBS8454
Wickerhamiella_domercqiae_CBS4351
Wickerhamiella_galacta_CBS6939
Wickerhamiella_hasegawae_JCM12559
Wickerhamiella_infanticola_CBS11938
Wickerhamiella_infanticola_DS02
Wickerhamiella_kurtzmanii_CBS15383
Wickerhamiella_lipophila_CBS8458
Wickerhamiella_musiphila_CBS10697
Wickerhamiella_nectarea_CBS14162
Wickerhamiella_occidentalis_CBS8452
Wickerhamiella_pararugosa_CBS1010
Wickerhamiella_parazyma_CBS11563
Wickerhamiella_qilinensis_CBS13929
Wickerhamiella_sergipiensis_CBS9567
Wickerhamiella_shivajii_CBS15893
Wickerhamiella_siamensis_CBS13331
Wickerhamiella_slavikovae_CBS12417
Wickerhamiella_sorbophila_CBS6739
Wickerhamiella_vanderwaltii_CBS5524
Wickerhamiella_versatilis_CBS1752
Wickerhamiella_versatilis_JCM5958
Candida_alocasiicola_CBS10702
Candida_kazuoi_JCM12558
Candida_spandovensis_CBS6875
Starmerella_apicola_CBS2868
Starmerella_apicola_NRRLY-50540
Starmerella_apis_CBS2674
Starmerella_asiatica_CBS14173
Starmerella_bacillaris_CBS9494
Starmerella_bombi_CBS5836
Starmerella_bombicola_CBS6009
Starmerella_cellae_CBS10086
Starmerella_davenportii_CBS9069
Starmerella_etchellsii_CBS1750
Starmerella_floricola_CBS7289
Starmerella_floris_CBS10593
Starmerella_geochares_CBS6870
Starmerella_gropengiesseri_CBS156
Starmerella_khaoyaiensis_NBRC104213
Starmerella_kuoi_CBS7267
Starmerella_lactis-condensi_CBS52
Starmerella_magnoliae_CBS166
Starmerella_potacharoeniae_NBRC106439
Starmerella_powellii_CBS8795
Starmerella_ratchasimensis_CBS10611
Starmerella_riodocensis_CBS10087
Starmerella_roubikii_CBS15148
Starmerella_scarabaei_CBS14174
Starmerella_sirachaensis_NBRC108605
Starmerella_sorbosivorans_NCYC2938
Starmerella_stellata_CBS157
Starmerella_stigmatis_CBS11464
Starmerella_tilneyi_CBS8794
Starmerella_vaccinii_CBS7318
Starmerella_vitae_CBS15147
Wickerhamiella_allomyrinae_CBS13167
Wickerhamiella_australiensis_CBS8456
Wickerhamiella_azymoides_CBS10508
Wickerhamiella_bombiphila_CBS9712
Wickerhamiella_brachini_CBS14176
Wickerhamiella_cacticola_CBS8454
Wickerhamiella_domercqiae_CBS4351
Wickerhamiella_galacta_CBS6939
Wickerhamiella_hasegawae_JCM12559
Wickerhamiella_infanticola_CBS11938
Wickerhamiella_infanticola_DS02
Wickerhamiella_kurtzmanii_CBS15383
Wickerhamiella_lipophila_CBS8458
Wickerhamiella_musiphila_CBS10697
Wickerhamiella_nectarea_CBS14162
Wickerhamiella_occidentalis_CBS8452
Wickerhamiella_pararugosa_CBS1010
Wickerhamiella_parazyma_CBS11563
Wickerhamiella_qilinensis_CBS13929
Wickerhamiella_sergipiensis_CBS9567
Wickerhamiella_shivajii_CBS15893
Wickerhamiella_siamensis_CBS13331
Wickerhamiella_slavikovae_CBS12417
Wickerhamiella_sorbophila_CBS6739
Wickerhamiella_vanderwaltii_CBS5524
Wickerhamiella_versatilis_CBS1752
Wickerhamiella_versatilis_JCM5958
Candida_alocasiicola_CBS10702
Candida_kazuoi_JCM12558
Candida_spandovensis_CBS6875
Starmerella_apicola_CBS2868
Starmerella_apicola_NRRLY-50540
Starmerella_apis_CBS2674
Starmerella_asiatica_CBS14173
Starmerella_bacillaris_CBS9494
Starmerella_bombi_CBS5836
Starmerella_bombicola_CBS6009
Starmerella_cellae_CBS10086
Starmerella_davenportii_CBS9069
Starmerella_etchellsii_CBS1750
Starmerella_floricola_CBS7289
Starmerella_floris_CBS10593
Starmerella_geochares_CBS6870
Starmerella_gropengiesseri_CBS156
Starmerella_khaoyaiensis_NBRC104213
Starmerella_kuoi_CBS7267
Starmerella_lactis-condensi_CBS52
Starmerella_magnoliae_CBS166
Starmerella_potacharoeniae_NBRC106439
Starmerella_powellii_CBS8795
Starmerella_ratchasimensis_CBS10611
Starmerella_riodocensis_CBS10087
Starmerella_roubikii_CBS15148
Starmerella_scarabaei_CBS14174
Starmerella_sirachaensis_NBRC108605
Starmerella_sorbosivorans_NCYC2938
Starmerella_stellata_CBS157
Starmerella_stigmatis_CBS11464
Starmerella_tilneyi_CBS8794
Starmerella_vaccinii_CBS7318
Starmerella_vitae_CBS15147
Wickerhamiella_allomyrinae_CBS13167
Wickerhamiella_australiensis_CBS8456
Wickerhamiella_azymoides_CBS10508
Wickerhamiella_bombiphila_CBS9712
Wickerhamiella_brachini_CBS14176
Wickerhamiella_cacticola_CBS8454
Wickerhamiella_domercqiae_CBS4351
Wickerhamiella_galacta_CBS6939
Wickerhamiella_hasegawae_JCM12559
Wickerhamiella_infanticola_CBS11938
Wickerhamiella_infanticola_DS02
Wickerhamiella_kurtzmanii_CBS15383
Wickerhamiella_lipophila_CBS8458
Wickerhamiella_musiphila_CBS10697
Wickerhamiella_nectarea_CBS14162
Wickerhamiella_occidentalis_CBS8452
Wickerhamiella_pararugosa_CBS1010
Wickerhamiella_parazyma_CBS11563
Wickerhamiella_qilinensis_CBS13929
Wickerhamiella_sergipiensis_CBS9567
Wickerhamiella_shivajii_CBS15893
Wickerhamiella_siamensis_CBS13331
Wickerhamiella_slavikovae_CBS12417
Wickerhamiella_sorbophila_CBS6739
Wickerhamiella_vanderwaltii_CBS5524
Wickerhamiella_versatilis_CBS1752
Wickerhamiella_versatilis_JCM5958
Candida_alocasiicola_CBS10702
Candida_kazuoi_JCM12558
Candida_spandovensis_CBS6875
Starmerella_apicola_CBS2868
Starmerella_apicola_NRRLY-50540
Starmerella_apis_CBS2674
Starmerella_asiatica_CBS14173
Starmerella_bacillaris_CBS9494
Starmerella_bombi_CBS5836
Starmerella_bombicola_CBS6009
Starmerella_cellae_CBS10086
Starmerella_davenportii_CBS9069
Starmerella_etchellsii_CBS1750
Starmerella_floricola_CBS7289
Starmerella_floris_CBS10593
Starmerella_geochares_CBS6870
Starmerella_gropengiesseri_CBS156
Starmerella_khaoyaiensis_NBRC104213
Starmerella_kuoi_CBS7267
Starmerella_lactis-condensi_CBS52
Starmerella_magnoliae_CBS166
Starmerella_potacharoeniae_NBRC106439
Starmerella_powellii_CBS8795
Starmerella_ratchasimensis_CBS10611
Starmerella_riodocensis_CBS10087
Starmerella_roubikii_CBS15148
Starmerella_scarabaei_CBS14174
Starmerella_sirachaensis_NBRC108605
Starmerella_sorbosivorans_NCYC2938
Starmerella_stellata_CBS157
Starmerella_stigmatis_CBS11464
Starmerella_tilneyi_CBS8794
Starmerella_vaccinii_CBS7318
Starmerella_vitae_CBS15147
Wickerhamiella_allomyrinae_CBS13167
Wickerhamiella_australiensis_CBS8456
Wickerhamiella_azymoides_CBS10508
Wickerhamiella_bombiphila_CBS9712
Wickerhamiella_brachini_CBS14176
Wickerhamiella_cacticola_CBS8454
Wickerhamiella_domercqiae_CBS4351
Wickerhamiella_galacta_CBS6939
Wickerhamiella_hasegawae_JCM12559
Wickerhamiella_infanticola_CBS11938
Wickerhamiella_infanticola_DS02
Wickerhamiella_kurtzmanii_CBS15383
Wickerhamiella_lipophila_CBS8458
Wickerhamiella_musiphila_CBS10697
Wickerhamiella_nectarea_CBS14162
Wickerhamiella_occidentalis_CBS8452
Wickerhamiella_pararugosa_CBS1010
Wickerhamiella_parazyma_CBS11563
Wickerhamiella_qilinensis_CBS13929
Wickerhamiella_sergipiensis_CBS9567
Wickerhamiella_shivajii_CBS15893
Wickerhamiella_siamensis_CBS13331
Wickerhamiella_slavikovae_CBS12417
Wickerhamiella_sorbophila_CBS6739
Wickerhamiella_vanderwaltii_CBS5524
Wickerhamiella_versatilis_CBS1752
Wickerhamiella_versatilis_JCM5958
Candida_alocasiicola_CBS10702
Candida_kazuoi_JCM12558
Candida_spandovensis_CBS6875
Starmerella_apicola_CBS2868
Starmerella_apicola_NRRLY-50540
Starmerella_apis_CBS2674
Starmerella_asiatica_CBS14173
Starmerella_bacillaris_CBS9494
Starmerella_bombi_CBS5836
Starmerella_bombicola_CBS6009
Starmerella_cellae_CBS10086
Starmerella_davenportii_CBS9069
Starmerella_etchellsii_CBS1750
Starmerella_floricola_CBS7289
Starmerella_floris_CBS10593
Starmerella_geochares_CBS6870
Starmerella_gropengiesseri_CBS156
Starmerella_khaoyaiensis_NBRC104213
Starmerella_kuoi_CBS7267
Starmerella_lactis-condensi_CBS52
Starmerella_magnoliae_CBS166
Starmerella_potacharoeniae_NBRC106439
Starmerella_powellii_CBS8795
Starmerella_ratchasimensis_CBS10611
Starmerella_riodocensis_CBS10087
Starmerella_roubikii_CBS15148
Starmerella_scarabaei_CBS14174
Starmerella_sirachaensis_NBRC108605
Starmerella_sorbosivorans_NCYC2938
Starmerella_stellata_CBS157
Starmerella_stigmatis_CBS11464
Starmerella_tilneyi_CBS8794
Starmerella_vaccinii_CBS7318
Starmerella_vitae_CBS15147
Wickerhamiella_allomyrinae_CBS13167
Wickerhamiella_australiensis_CBS8456
Wickerhamiella_azymoides_CBS10508
Wickerhamiella_bombiphila_CBS9712
Wickerhamiella_brachini_CBS14176
Wickerhamiella_cacticola_CBS8454
Wickerhamiella_domercqiae_CBS4351
Wickerhamiella_galacta_CBS6939
Wickerhamiella_hasegawae_JCM12559
Wickerhamiella_infanticola_CBS11938
Wickerhamiella_infanticola_DS02
Wickerhamiella_kurtzmanii_CBS15383
Wickerhamiella_lipophila_CBS8458
Wickerhamiella_musiphila_CBS10697
Wickerhamiella_nectarea_CBS14162
Wickerhamiella_occidentalis_CBS8452
Wickerhamiella_pararugosa_CBS1010
Wickerhamiella_parazyma_CBS11563
Wickerhamiella_qilinensis_CBS13929
Wickerhamiella_sergipiensis_CBS9567
Wickerhamiella_shivajii_CBS15893
Wickerhamiella_siamensis_CBS13331
Wickerhamiella_slavikovae_CBS12417
Wickerhamiella_sorbophila_CBS6739
Wickerhamiella_vanderwaltii_CBS5524
Wickerhamiella_versatilis_CBS1752
Wickerhamiella_versatilis_JCM5958
Candida_alocasiicola_CBS10702
Candida_kazuoi_JCM12558
Candida_spandovensis_CBS6875
Starmerella_apicola_CBS2868
Starmerella_apicola_NRRLY-50540
Starmerella_apis_CBS2674
Starmerella_asiatica_CBS14173
Starmerella_bacillaris_CBS9494
Starmerella_bombi_CBS5836
Starmerella_bombicola_CBS6009
Starmerella_cellae_CBS10086
Starmerella_davenportii_CBS9069
Starmerella_etchellsii_CBS1750
Starmerella_floricola_CBS7289
Starmerella_floris_CBS10593
Starmerella_geochares_CBS6870
Starmerella_gropengiesseri_CBS156
Starmerella_khaoyaiensis_NBRC104213
Starmerella_kuoi_CBS7267
Starmerella_lactis-condensi_CBS52
Starmerella_magnoliae_CBS166
Starmerella_potacharoeniae_NBRC106439
Starmerella_powellii_CBS8795
Starmerella_ratchasimensis_CBS10611
Starmerella_riodocensis_CBS10087
Starmerella_roubikii_CBS15148
Starmerella_scarabaei_CBS14174
Starmerella_sirachaensis_NBRC108605
Starmerella_sorbosivorans_NCYC2938
Starmerella_stellata_CBS157
Starmerella_stigmatis_CBS11464
Starmerella_tilneyi_CBS8794
Starmerella_vaccinii_CBS7318
Starmerella_vitae_CBS15147
Wickerhamiella_allomyrinae_CBS13167
Wickerhamiella_australiensis_CBS8456
Wickerhamiella_azymoides_CBS10508
Wickerhamiella_bombiphila_CBS9712
Wickerhamiella_brachini_CBS14176
Wickerhamiella_cacticola_CBS8454
Wickerhamiella_domercqiae_CBS4351
Wickerhamiella_galacta_CBS6939
Wickerhamiella_hasegawae_JCM12559
Wickerhamiella_infanticola_CBS11938
Wickerhamiella_infanticola_DS02
Wickerhamiella_kurtzmanii_CBS15383
Wickerhamiella_lipophila_CBS8458
Wickerhamiella_musiphila_CBS10697
Wickerhamiella_nectarea_CBS14162
Wickerhamiella_occidentalis_CBS8452
Wickerhamiella_pararugosa_CBS1010
Wickerhamiella_parazyma_CBS11563
Wickerhamiella_qilinensis_CBS13929
Wickerhamiella_sergipiensis_CBS9567
Wickerhamiella_shivajii_CBS15893
Wickerhamiella_siamensis_CBS13331
Wickerhamiella_slavikovae_CBS12417
Wickerhamiella_sorbophila_CBS6739
Wickerhamiella_vanderwaltii_CBS5524
Wickerhamiella_versatilis_CBS1752
Wickerhamiella_versatilis_JCM5958
Candida_alocasiicola_CBS10702
Candida_kazuoi_JCM12558
Candida_spandovensis_CBS6875
Starmerella_apicola_CBS2868
Starmerella_apicola_NRRLY-50540
Starmerella_apis_CBS2674
Starmerella_asiatica_CBS14173
Starmerella_bacillaris_CBS9494
Starmerella_bombi_CBS5836
Starmerella_bombicola_CBS6009
Starmerella_cellae_CBS10086
Starmerella_davenportii_CBS9069
Starmerella_etchellsii_CBS1750
Starmerella_floricola_CBS7289
Starmerella_floris_CBS10593
Starmerella_geochares_CBS6870
Starmerella_gropengiesseri_CBS156
Starmerella_khaoyaiensis_NBRC104213
Starmerella_kuoi_CBS7267
Starmerella_lactis-condensi_CBS52
Starmerella_magnoliae_CBS166
Starmerella_potacharoeniae_NBRC106439
Starmerella_powellii_CBS8795
Starmerella_ratchasimensis_CBS10611
Starmerella_riodocensis_CBS10087
Starmerella_roubikii_CBS15148
Starmerella_scarabaei_CBS14174
Starmerella_sirachaensis_NBRC108605
Starmerella_sorbosivorans_NCYC2938
Starmerella_stellata_CBS157
Starmerella_stigmatis_CBS11464
Starmerella_tilneyi_CBS8794
Starmerella_vaccinii_CBS7318
Starmerella_vitae_CBS15147
Wickerhamiella_allomyrinae_CBS13167
Wickerhamiella_australiensis_CBS8456
Wickerhamiella_azymoides_CBS10508
Wickerhamiella_bombiphila_CBS9712
Wickerhamiella_brachini_CBS14176
Wickerhamiella_cacticola_CBS8454
Wickerhamiella_domercqiae_CBS4351
Wickerhamiella_galacta_CBS6939
Wickerhamiella_hasegawae_JCM12559
Wickerhamiella_infanticola_CBS11938
Wickerhamiella_infanticola_DS02
Wickerhamiella_kurtzmanii_CBS15383
Wickerhamiella_lipophila_CBS8458
Wickerhamiella_musiphila_CBS10697
Wickerhamiella_nectarea_CBS14162
Wickerhamiella_occidentalis_CBS8452
Wickerhamiella_pararugosa_CBS1010
Wickerhamiella_parazyma_CBS11563
Wickerhamiella_qilinensis_CBS13929
Wickerhamiella_sergipiensis_CBS9567
Wickerhamiella_shivajii_CBS15893
Wickerhamiella_siamensis_CBS13331
Wickerhamiella_slavikovae_CBS12417
Wickerhamiella_sorbophila_CBS6739
Wickerhamiella_vanderwaltii_CBS5524
Wickerhamiella_versatilis_CBS1752
Wickerhamiella_versatilis_JCM5958
Candida_alocasiicola_CBS10702
Candida_kazuoi_JCM12558
Candida_spandovensis_CBS6875
Starmerella_apicola_CBS2868
Starmerella_apicola_NRRLY-50540
Starmerella_apis_CBS2674
Starmerella_asiatica_CBS14173
Starmerella_bacillaris_CBS9494
Starmerella_bombi_CBS5836
Starmerella_bombicola_CBS6009
Starmerella_cellae_CBS10086
Starmerella_davenportii_CBS9069
Starmerella_etchellsii_CBS1750
Starmerella_floricola_CBS7289
Starmerella_floris_CBS10593
Starmerella_geochares_CBS6870
Starmerella_gropengiesseri_CBS156
Starmerella_khaoyaiensis_NBRC104213
Starmerella_kuoi_CBS7267
Starmerella_lactis-condensi_CBS52
Starmerella_magnoliae_CBS166
Starmerella_potacharoeniae_NBRC106439
Starmerella_powellii_CBS8795
Starmerella_ratchasimensis_CBS10611
Starmerella_riodocensis_CBS10087
Starmerella_roubikii_CBS15148
Starmerella_scarabaei_CBS14174
Starmerella_sirachaensis_NBRC108605
Starmerella_sorbosivorans_NCYC2938
Starmerella_stellata_CBS157
Starmerella_stigmatis_CBS11464
Starmerella_tilneyi_CBS8794
Starmerella_vaccinii_CBS7318
Starmerella_vitae_CBS15147
Wickerhamiella_allomyrinae_CBS13167
Wickerhamiella_australiensis_CBS8456
Wickerhamiella_azymoides_CBS10508
Wickerhamiella_bombiphila_CBS9712
Wickerhamiella_brachini_CBS14176
Wickerhamiella_cacticola_CBS8454
Wickerhamiella_domercqiae_CBS4351
Wickerhamiella_galacta_CBS6939
Wickerhamiella_hasegawae_JCM12559
Wickerhamiella_infanticola_CBS11938
Wickerhamiella_infanticola_DS02
Wickerhamiella_kurtzmanii_CBS15383
Wickerhamiella_lipophila_CBS8458
Wickerhamiella_musiphila_CBS10697
Wickerhamiella_nectarea_CBS14162
Wickerhamiella_occidentalis_CBS8452
Wickerhamiella_pararugosa_CBS1010
Wickerhamiella_parazyma_CBS11563
Wickerhamiella_qilinensis_CBS13929
Wickerhamiella_sergipiensis_CBS9567
Wickerhamiella_shivajii_CBS15893
Wickerhamiella_siamensis_CBS13331
Wickerhamiella_slavikovae_CBS12417
Wickerhamiella_sorbophila_CBS6739
Wickerhamiella_vanderwaltii_CBS5524
Wickerhamiella_versatilis_CBS1752
Wickerhamiella_versatilis_JCM5958
Candida_alocasiicola_CBS10702
Candida_kazuoi_JCM12558
Candida_spandovensis_CBS6875
Starmerella_apicola_CBS2868
Starmerella_apicola_NRRLY-50540
Starmerella_apis_CBS2674
Starmerella_asiatica_CBS14173
Starmerella_bacillaris_CBS9494
Starmerella_bombi_CBS5836
Starmerella_bombicola_CBS6009
Starmerella_cellae_CBS10086
Starmerella_davenportii_CBS9069
Starmerella_etchellsii_CBS1750
Starmerella_floricola_CBS7289
Starmerella_floris_CBS10593
Starmerella_geochares_CBS6870
Starmerella_gropengiesseri_CBS156
Starmerella_khaoyaiensis_NBRC104213
Starmerella_kuoi_CBS7267
Starmerella_lactis-condensi_CBS52
Starmerella_magnoliae_CBS166
Starmerella_potacharoeniae_NBRC106439
Starmerella_powellii_CBS8795
Starmerella_ratchasimensis_CBS10611
Starmerella_riodocensis_CBS10087
Starmerella_roubikii_CBS15148
Starmerella_scarabaei_CBS14174
Starmerella_sirachaensis_NBRC108605
Starmerella_sorbosivorans_NCYC2938
Starmerella_stellata_CBS157
Starmerella_stigmatis_CBS11464
Starmerella_tilneyi_CBS8794
Starmerella_vaccinii_CBS7318
Starmerella_vitae_CBS15147
Wickerhamiella_allomyrinae_CBS13167
Wickerhamiella_australiensis_CBS8456
Wickerhamiella_azymoides_CBS10508
Wickerhamiella_bombiphila_CBS9712
Wickerhamiella_brachini_CBS14176
Wickerhamiella_cacticola_CBS8454
Wickerhamiella_domercqiae_CBS4351
Wickerhamiella_galacta_CBS6939
Wickerhamiella_hasegawae_JCM12559
Wickerhamiella_infanticola_CBS11938
Wickerhamiella_infanticola_DS02
Wickerhamiella_kurtzmanii_CBS15383
Wickerhamiella_lipophila_CBS8458
Wickerhamiella_musiphila_CBS10697
Wickerhamiella_nectarea_CBS14162
Wickerhamiella_occidentalis_CBS8452
Wickerhamiella_pararugosa_CBS1010
Wickerhamiella_parazyma_CBS11563
Wickerhamiella_qilinensis_CBS13929
Wickerhamiella_sergipiensis_CBS9567
Wickerhamiella_shivajii_CBS15893
Wickerhamiella_siamensis_CBS13331
Wickerhamiella_slavikovae_CBS12417
Wickerhamiella_sorbophila_CBS6739
Wickerhamiella_vanderwaltii_CBS5524
Wickerhamiella_versatilis_CBS1752
Wickerhamiella_versatilis_JCM5958
Candida_alocasiicola_CBS10702
Candida_kazuoi_JCM12558
Candida_spandovensis_CBS6875
Starmerella_apicola_CBS2868
Starmerella_apicola_NRRLY-50540
Starmerella_apis_CBS2674
Starmerella_asiatica_CBS14173
Starmerella_bacillaris_CBS9494
Starmerella_bombi_CBS5836
Starmerella_bombicola_CBS6009
Starmerella_cellae_CBS10086
Starmerella_davenportii_CBS9069
Starmerella_etchellsii_CBS1750
Starmerella_floricola_CBS7289
Starmerella_floris_CBS10593
Starmerella_geochares_CBS6870
Starmerella_gropengiesseri_CBS156
Starmerella_khaoyaiensis_NBRC104213
Starmerella_kuoi_CBS7267
Starmerella_lactis-condensi_CBS52
Starmerella_magnoliae_CBS166
Starmerella_potacharoeniae_NBRC106439
Starmerella_powellii_CBS8795
Starmerella_ratchasimensis_CBS10611
Starmerella_riodocensis_CBS10087
Starmerella_roubikii_CBS15148
Starmerella_scarabaei_CBS14174
Starmerella_sirachaensis_NBRC108605
Starmerella_sorbosivorans_NCYC2938
Starmerella_stellata_CBS157
Starmerella_stigmatis_CBS11464
Starmerella_tilneyi_CBS8794
Starmerella_vaccinii_CBS7318
Starmerella_vitae_CBS15147
Wickerhamiella_allomyrinae_CBS13167
Wickerhamiella_australiensis_CBS8456
Wickerhamiella_azymoides_CBS10508
Wickerhamiella_bombiphila_CBS9712
Wickerhamiella_brachini_CBS14176
Wickerhamiella_cacticola_CBS8454
Wickerhamiella_domercqiae_CBS4351
Wickerhamiella_galacta_CBS6939
Wickerhamiella_hasegawae_JCM12559
Wickerhamiella_infanticola_CBS11938
Wickerhamiella_infanticola_DS02
Wickerhamiella_kurtzmanii_CBS15383
Wickerhamiella_lipophila_CBS8458
Wickerhamiella_musiphila_CBS10697
Wickerhamiella_nectarea_CBS14162
Wickerhamiella_occidentalis_CBS8452
Wickerhamiella_pararugosa_CBS1010
Wickerhamiella_parazyma_CBS11563
Wickerhamiella_qilinensis_CBS13929
Wickerhamiella_sergipiensis_CBS9567
Wickerhamiella_shivajii_CBS15893
Wickerhamiella_siamensis_CBS13331
Wickerhamiella_slavikovae_CBS12417
Wickerhamiella_sorbophila_CBS6739
Wickerhamiella_vanderwaltii_CBS5524
Wickerhamiella_versatilis_CBS1752
Wickerhamiella_versatilis_JCM5958
Candida_alocasiicola_CBS10702
Candida_kazuoi_JCM12558
Candida_spandovensis_CBS6875
Starmerella_apicola_CBS2868
Starmerella_apicola_NRRLY-50540
Starmerella_apis_CBS2674
Starmerella_asiatica_CBS14173
Starmerella_bacillaris_CBS9494
Starmerella_bombi_CBS5836
Starmerella_bombicola_CBS6009
Starmerella_cellae_CBS10086
Starmerella_davenportii_CBS9069
Starmerella_etchellsii_CBS1750
Starmerella_floricola_CBS7289
Starmerella_floris_CBS10593
Starmerella_geochares_CBS6870
Starmerella_gropengiesseri_CBS156
Starmerella_khaoyaiensis_NBRC104213
Starmerella_kuoi_CBS7267
Starmerella_lactis-condensi_CBS52
Starmerella_magnoliae_CBS166
Starmerella_potacharoeniae_NBRC106439
Starmerella_powellii_CBS8795
Starmerella_ratchasimensis_CBS10611
Starmerella_riodocensis_CBS10087
Starmerella_roubikii_CBS15148
Starmerella_scarabaei_CBS14174
Starmerella_sirachaensis_NBRC108605
Starmerella_sorbosivorans_NCYC2938
Starmerella_stellata_CBS157
Starmerella_stigmatis_CBS11464
Starmerella_tilneyi_CBS8794
Starmerella_vaccinii_CBS7318
Starmerella_vitae_CBS15147
Wickerhamiella_allomyrinae_CBS13167
Wickerhamiella_australiensis_CBS8456
Wickerhamiella_azymoides_CBS10508
Wickerhamiella_bombiphila_CBS9712
Wickerhamiella_brachini_CBS14176
Wickerhamiella_cacticola_CBS8454
Wickerhamiella_domercqiae_CBS4351
Wickerhamiella_galacta_CBS6939
Wickerhamiella_hasegawae_JCM12559
Wickerhamiella_infanticola_CBS11938
Wickerhamiella_infanticola_DS02
Wickerhamiella_kurtzmanii_CBS15383
Wickerhamiella_lipophila_CBS8458
Wickerhamiella_musiphila_CBS10697
Wickerhamiella_nectarea_CBS14162
Wickerhamiella_occidentalis_CBS8452
Wickerhamiella_pararugosa_CBS1010
Wickerhamiella_parazyma_CBS11563
Wickerhamiella_qilinensis_CBS13929
Wickerhamiella_sergipiensis_CBS9567
Wickerhamiella_shivajii_CBS15893
Wickerhamiella_siamensis_CBS13331
Wickerhamiella_slavikovae_CBS12417
Wickerhamiella_sorbophila_CBS6739
Wickerhamiella_vanderwaltii_CBS5524
Wickerhamiella_versatilis_CBS1752
Wickerhamiella_versatilis_JCM5958
Candida_alocasiicola_CBS10702
Candida_kazuoi_JCM12558
Candida_spandovensis_CBS6875
Starmerella_apicola_CBS2868
Starmerella_apicola_NRRLY-50540
Starmerella_apis_CBS2674
Starmerella_asiatica_CBS14173
Starmerella_bacillaris_CBS9494
Starmerella_bombi_CBS5836
Starmerella_bombicola_CBS6009
Starmerella_cellae_CBS10086
Starmerella_davenportii_CBS9069
Starmerella_etchellsii_CBS1750
Starmerella_floricola_CBS7289
Starmerella_floris_CBS10593
Starmerella_geochares_CBS6870
Starmerella_gropengiesseri_CBS156
Starmerella_khaoyaiensis_NBRC104213
Starmerella_kuoi_CBS7267
Starmerella_lactis-condensi_CBS52
Starmerella_magnoliae_CBS166
Starmerella_potacharoeniae_NBRC106439
Starmerella_powellii_CBS8795
Starmerella_ratchasimensis_CBS10611
Starmerella_riodocensis_CBS10087
Starmerella_roubikii_CBS15148
Starmerella_scarabaei_CBS14174
Starmerella_sirachaensis_NBRC108605
Starmerella_sorbosivorans_NCYC2938
Starmerella_stellata_CBS157
Starmerella_stigmatis_CBS11464
Starmerella_tilneyi_CBS8794
Starmerella_vaccinii_CBS7318
Starmerella_vitae_CBS15147
Wickerhamiella_allomyrinae_CBS13167
Wickerhamiella_australiensis_CBS8456
Wickerhamiella_azymoides_CBS10508
Wickerhamiella_bombiphila_CBS9712
Wickerhamiella_brachini_CBS14176
Wickerhamiella_cacticola_CBS8454
Wickerhamiella_domercqiae_CBS4351
Wickerhamiella_galacta_CBS6939
Wickerhamiella_hasegawae_JCM12559
Wickerhamiella_infanticola_CBS11938
Wickerhamiella_infanticola_DS02
Wickerhamiella_kurtzmanii_CBS15383
Wickerhamiella_lipophila_CBS8458
Wickerhamiella_musiphila_CBS10697
Wickerhamiella_nectarea_CBS14162
Wickerhamiella_occidentalis_CBS8452
Wickerhamiella_pararugosa_CBS1010
Wickerhamiella_parazyma_CBS11563
Wickerhamiella_qilinensis_CBS13929
Wickerhamiella_sergipiensis_CBS9567
Wickerhamiella_shivajii_CBS15893
Wickerhamiella_siamensis_CBS13331
Wickerhamiella_slavikovae_CBS12417
Wickerhamiella_sorbophila_CBS6739
Wickerhamiella_vanderwaltii_CBS5524
Wickerhamiella_versatilis_CBS1752
Wickerhamiella_versatilis_JCM5958
Candida_alocasiicola_CBS10702
Candida_kazuoi_JCM12558
Candida_spandovensis_CBS6875
Starmerella_apicola_CBS2868
Starmerella_apicola_NRRLY-50540
Starmerella_apis_CBS2674
Starmerella_asiatica_CBS14173
Starmerella_bacillaris_CBS9494
Starmerella_bombi_CBS5836
Starmerella_bombicola_CBS6009
Starmerella_cellae_CBS10086
Starmerella_davenportii_CBS9069
Starmerella_etchellsii_CBS1750
Starmerella_floricola_CBS7289
Starmerella_floris_CBS10593
Starmerella_geochares_CBS6870
Starmerella_gropengiesseri_CBS156
Starmerella_khaoyaiensis_NBRC104213
Starmerella_kuoi_CBS7267
Starmerella_lactis-condensi_CBS52
Starmerella_magnoliae_CBS166
Starmerella_potacharoeniae_NBRC106439
Starmerella_powellii_CBS8795
Starmerella_ratchasimensis_CBS10611
Starmerella_riodocensis_CBS10087
Starmerella_roubikii_CBS15148
Starmerella_scarabaei_CBS14174
Starmerella_sirachaensis_NBRC108605
Starmerella_sorbosivorans_NCYC2938
Starmerella_stellata_CBS157
Starmerella_stigmatis_CBS11464
Starmerella_tilneyi_CBS8794
Starmerella_vaccinii_CBS7318
Starmerella_vitae_CBS15147
Wickerhamiella_allomyrinae_CBS13167
Wickerhamiella_australiensis_CBS8456
Wickerhamiella_azymoides_CBS10508
Wickerhamiella_bombiphila_CBS9712
Wickerhamiella_brachini_CBS14176
Wickerhamiella_cacticola_CBS8454
Wickerhamiella_domercqiae_CBS4351
Wickerhamiella_galacta_CBS6939
Wickerhamiella_hasegawae_JCM12559
Wickerhamiella_infanticola_CBS11938
Wickerhamiella_infanticola_DS02
Wickerhamiella_kurtzmanii_CBS15383
Wickerhamiella_lipophila_CBS8458
Wickerhamiella_musiphila_CBS10697
Wickerhamiella_nectarea_CBS14162
Wickerhamiella_occidentalis_CBS8452
Wickerhamiella_pararugosa_CBS1010
Wickerhamiella_parazyma_CBS11563
Wickerhamiella_qilinensis_CBS13929
Wickerhamiella_sergipiensis_CBS9567
Wickerhamiella_shivajii_CBS15893
Wickerhamiella_siamensis_CBS13331
Wickerhamiella_slavikovae_CBS12417
Wickerhamiella_sorbophila_CBS6739
Wickerhamiella_vanderwaltii_CBS5524
Wickerhamiella_versatilis_CBS1752
Wickerhamiella_versatilis_JCM5958
Candida_alocasiicola_CBS10702
Candida_kazuoi_JCM12558
Candida_spandovensis_CBS6875
Starmerella_apicola_CBS2868
Starmerella_apicola_NRRLY-50540
Starmerella_apis_CBS2674
Starmerella_asiatica_CBS14173
Starmerella_bacillaris_CBS9494
Starmerella_bombi_CBS5836
Starmerella_bombicola_CBS6009
Starmerella_cellae_CBS10086
Starmerella_davenportii_CBS9069
Starmerella_etchellsii_CBS1750
Starmerella_floricola_CBS7289
Starmerella_floris_CBS10593
Starmerella_geochares_CBS6870
Starmerella_gropengiesseri_CBS156
Starmerella_khaoyaiensis_NBRC104213
Starmerella_kuoi_CBS7267
Starmerella_lactis-condensi_CBS52
Starmerella_magnoliae_CBS166
Starmerella_potacharoeniae_NBRC106439
Starmerella_powellii_CBS8795
Starmerella_ratchasimensis_CBS10611
Starmerella_riodocensis_CBS10087
Starmerella_roubikii_CBS15148
Starmerella_scarabaei_CBS14174
Starmerella_sirachaensis_NBRC108605
Starmerella_sorbosivorans_NCYC2938
Starmerella_stellata_CBS157
Starmerella_stigmatis_CBS11464
Starmerella_tilneyi_CBS8794
Starmerella_vaccinii_CBS7318
Starmerella_vitae_CBS15147
Wickerhamiella_allomyrinae_CBS13167
Wickerhamiella_australiensis_CBS8456
Wickerhamiella_azymoides_CBS10508
Wickerhamiella_bombiphila_CBS9712
Wickerhamiella_brachini_CBS14176
Wickerhamiella_cacticola_CBS8454
Wickerhamiella_domercqiae_CBS4351
Wickerhamiella_galacta_CBS6939
Wickerhamiella_hasegawae_JCM12559
Wickerhamiella_infanticola_CBS11938
Wickerhamiella_infanticola_DS02
Wickerhamiella_kurtzmanii_CBS15383
Wickerhamiella_lipophila_CBS8458
Wickerhamiella_musiphila_CBS10697
Wickerhamiella_nectarea_CBS14162
Wickerhamiella_occidentalis_CBS8452
Wickerhamiella_pararugosa_CBS1010
Wickerhamiella_parazyma_CBS11563
Wickerhamiella_qilinensis_CBS13929
Wickerhamiella_sergipiensis_CBS9567
Wickerhamiella_shivajii_CBS15893
Wickerhamiella_siamensis_CBS13331
Wickerhamiella_slavikovae_CBS12417
Wickerhamiella_sorbophila_CBS6739
Wickerhamiella_vanderwaltii_CBS5524
Wickerhamiella_versatilis_CBS1752
Wickerhamiella_versatilis_JCM5958
Candida_alocasiicola_CBS10702
Candida_kazuoi_JCM12558
Candida_spandovensis_CBS6875
Starmerella_apicola_CBS2868
Starmerella_apicola_NRRLY-50540
Starmerella_apis_CBS2674
Starmerella_asiatica_CBS14173
Starmerella_bacillaris_CBS9494
Starmerella_bombi_CBS5836
Starmerella_bombicola_CBS6009
Starmerella_cellae_CBS10086
Starmerella_davenportii_CBS9069
Starmerella_etchellsii_CBS1750
Starmerella_floricola_CBS7289
Starmerella_floris_CBS10593
Starmerella_geochares_CBS6870
Starmerella_gropengiesseri_CBS156
Starmerella_khaoyaiensis_NBRC104213
Starmerella_kuoi_CBS7267
Starmerella_lactis-condensi_CBS52
Starmerella_magnoliae_CBS166
Starmerella_potacharoeniae_NBRC106439
Starmerella_powellii_CBS8795
Starmerella_ratchasimensis_CBS10611
Starmerella_riodocensis_CBS10087
Starmerella_roubikii_CBS15148
Starmerella_scarabaei_CBS14174
Starmerella_sirachaensis_NBRC108605
Starmerella_sorbosivorans_NCYC2938
Starmerella_stellata_CBS157
Starmerella_stigmatis_CBS11464
Starmerella_tilneyi_CBS8794
Starmerella_vaccinii_CBS7318
Starmerella_vitae_CBS15147
Wickerhamiella_allomyrinae_CBS13167
Wickerhamiella_australiensis_CBS8456
Wickerhamiella_azymoides_CBS10508
Wickerhamiella_bombiphila_CBS9712
Wickerhamiella_brachini_CBS14176
Wickerhamiella_cacticola_CBS8454
Wickerhamiella_domercqiae_CBS4351
Wickerhamiella_galacta_CBS6939
Wickerhamiella_hasegawae_JCM12559
Wickerhamiella_infanticola_CBS11938
Wickerhamiella_infanticola_DS02
Wickerhamiella_kurtzmanii_CBS15383
Wickerhamiella_lipophila_CBS8458
Wickerhamiella_musiphila_CBS10697
Wickerhamiella_nectarea_CBS14162
Wickerhamiella_occidentalis_CBS8452
Wickerhamiella_pararugosa_CBS1010
Wickerhamiella_parazyma_CBS11563
Wickerhamiella_qilinensis_CBS13929
Wickerhamiella_sergipiensis_CBS9567
Wickerhamiella_shivajii_CBS15893
Wickerhamiella_siamensis_CBS13331
Wickerhamiella_slavikovae_CBS12417
Wickerhamiella_sorbophila_CBS6739
Wickerhamiella_vanderwaltii_CBS5524
Wickerhamiella_versatilis_CBS1752
Wickerhamiella_versatilis_JCM5958
Candida_alocasiicola_CBS10702
Candida_kazuoi_JCM12558
Candida_spandovensis_CBS6875
Starmerella_apicola_CBS2868
Starmerella_apicola_NRRLY-50540
Starmerella_apis_CBS2674
Starmerella_asiatica_CBS14173
Starmerella_bacillaris_CBS9494
Starmerella_bombi_CBS5836
Starmerella_bombicola_CBS6009
Starmerella_cellae_CBS10086
Starmerella_davenportii_CBS9069
Starmerella_etchellsii_CBS1750
Starmerella_floricola_CBS7289
Starmerella_floris_CBS10593
Starmerella_geochares_CBS6870
Starmerella_gropengiesseri_CBS156
Starmerella_khaoyaiensis_NBRC104213
Starmerella_kuoi_CBS7267
Starmerella_lactis-condensi_CBS52
Starmerella_magnoliae_CBS166
Starmerella_potacharoeniae_NBRC106439
Starmerella_powellii_CBS8795
Starmerella_ratchasimensis_CBS10611
Starmerella_riodocensis_CBS10087
Starmerella_roubikii_CBS15148
Starmerella_scarabaei_CBS14174
Starmerella_sirachaensis_NBRC108605
Starmerella_sorbosivorans_NCYC2938
Starmerella_stellata_CBS157
Starmerella_stigmatis_CBS11464
Starmerella_tilneyi_CBS8794
Starmerella_vaccinii_CBS7318
Starmerella_vitae_CBS15147

### Sheet: TableS4
Table S4- Bacterial hits of DNA repair genes in the W/S clade
Bacterial gene	Function	W/S hit	NCBI result
ada	adaptive response to alkylation damage in DNA caused by alkylating agents	Wickerhamiella_shivajii_g001087.m1	bifunctional DNA-binding transcriptional regulator/O6-methylguanine-DNA methyltransferase Ada [Castellaniella sp.]
nudG	pyrimidine (deoxy)nucleoside triphosphate pyrophosphohydrolase	Wickerhamiella_vanderwaltii_g001280.m1	NUDIX domain-containing protein [Serratia fonticola]
uvrA	nucleotide excision repair (NER), UV light damage	Wickerhamiella_brachini_g002827.m1	excinuclease ABC subunit UvrA [Burkholderia sp. BCC1999]
endonucleaseV	removal of deaminated adenosine (inosine)	Wickerhamiella_lipophila_g001592.m1	endonuclease V [Flavobacterium sp. AJR]
uvrD	involved in methyl-directed mismatch repair and nucleotide excision repair of DNA	Starmerella_riodocensis_g004224.m1	UvrD-helicase domain-containing protein [Deltaproteobacteria bacterium]
hchA	deglycase that catalyzes the deglycation of the Maillard adducts formed between amino groups of proteins or nucleotides and reactive carbonyl groups of glyoxals	Starmerella_roubikii_g001126.m1	glyoxalase III HchA [Acinetobacter seifertii]
pcrA	DNA helicase, involved in UV repair	Wickerhamiella_siamensis_g004412.m1	ATP-dependent helicase [Demequina subtropica]

### Sheet: Table S5
WS clade
	AHC1_Candida_incommunis						HNT3_Sugiyamaella_lignohabitans						ISY1_Candida_incommunis						SLX1_Sugiyamaella_lignohabitans						SLX4_Sugiyamaella_lignohabitans						YO352_Sugiyamaella_lignohabitans
targetID (strain)	max_score_AHC1_Candida_incommunis	max_score_geneID_AHC1_Candida_incommunis	avg_score_AHC1_Candida_incommunis	hit_count_AHC1_Candida_incommunis	multiple_sid_hits_AHC1_Candida_incommunis	no_genes_appearing_more_than_once	max_score_APTX_Sugiyamaella_lignohabitans	max_score_geneID_APTX_Sugiyamaella_lignohabitans	avg_score_APTX_Sugiyamaella_lignohabitans	hit_count_APTX_Sugiyamaella_lignohabitans	multiple_sid_hits_APTX_Sugiyamaella_lignohabitans	no_genes_appearing_more_than_once	max_score_ISY_Candida_incommunis	max_score_geneID_ISY_Candida_incommunis	avg_score_ISY_Candida_incommunis	hit_count_ISY_Candida_incommunis	multiple_sid_hits_ISY_Candida_incommunis	no_genes_appearing_more_than_once	max_score_SLX1_Sugiyamaella_lignohabitans	max_score_geneID_SLX1_Sugiyamaella_lignohabitans	avg_score_SLX1_Sugiyamaella_lignohabitans	hit_count_SLX1_Sugiyamaella_lignohabitans	multiple_sid_hits_SLX1_Sugiyamaella_lignohabitans	no_genes_appearing_more_than_once	max_score_SLX4_Sugiyamaella_lignohabitans	max_score_geneID_SLX4_Sugiyamaella_lignohabitans	avg_score_SLX4_Sugiyamaella_lignohabitans	hit_count_SLX4_Sugiyamaella_lignohabitans	multiple_sid_hits_SLX4_Sugiyamaella_lignohabitans	no_genes_appearing_more_than_once	max_score_YO352_Sugiyamaella_lignohabitans	max_score_geneID_YO352_Sugiyamaella_lignohabitans	avg_score_YO352_Sugiyamaella_lignohabitans	hit_count_YO352_Sugiyamaella_lignohabitans	multiple_sid_hits_YO352_Sugiyamaella_lignohabitans	no_genes_appearing_more_than_once
candida_apicola_cpc70	0.49	g000735.m1	0.327164	146	g000824.m1,g004137.m1,g003114.m1,g000689.m1,g003121.m1,g000735.m1,g002697.m1,g004044.m1,g004490.m1,g003792.m1,g002536.m1,g003676.m1,g003656.m1,g000196.m1,g004445.m1,g004715.m1,g001905.m1,g000991.m1,g000943.m1,g003531.m1,g002735.m1,g002941.m1,g003005.m1,g003124.m1,g004370.m1,g002098.m1,g000336.m1,g002042.m1	28	0.571	g001450.m1	0.330577	52	g001837.m1,g003525.m1,g001450.m1,g000547.m1,g003202.m1,g000096.m1,g001989.m1,g001096.m1,g001822.m1	9	0.301	g000435.m1	0.301	1	na	0	0.37	g001333.m1	0.335692	13	g001333.m1	1	0.462	g003748.m1	0.323278	144	g000474.m1,g001391.m1,g001615.m1,g001030.m1,g002626.m1,g003232.m1,g003546.m1,g002041.m1,g004212.m1,g001020.m1,g004013.m1,g003764.m1,g002135.m1,g001132.m1,g004484.m1,g001051.m1,g002991.m1,g000644.m1,g004241.m1,g003837.m1,g004797.m1,g002055.m1,g003864.m1,g001985.m1,g002163.m1,g004502.m1,g004704.m1,g000423.m1,g002560.m1,g003564.m1,g003164.m1,g001390.m1,g002096.m1,g000477.m1,g002806.m1,g003887.m1	36	0.332	g004593.m1	0.3098	10	g002104.m1	1															0
candida_infanticola_cpc70	0.423	g002136.m1	0.327653	124	g002204.m1,g003845.m1,g003780.m1,g002094.m1,g002514.m1,g001775.m1,g000803.m1,g001198.m1,g004579.m1,g004022.m1,g003590.m1,g004528.m1,g001609.m1,g002284.m1,g000869.m1,g003535.m1,g002787.m1,g003428.m1,g001036.m1,g004270.m1,g000512.m1,g004466.m1,g002653.m1,g000798.m1,g000458.m1	25	0.556	g001569.m1	0.365862	29	g001569.m1,g002392.m1,g000823.m1,g004157.m1	4	0.304	g002190.m1	0.304	1	na	0	0.404	g001943.m1	0.346571	7	na	0	0.483	g002015.m1	0.348214	42	g000522.m1,g004256.m1,g004656.m1,g003981.m1,g004583.m1,g004281.m1	6	0.368	g001378.m1	0.33075	8	g001378.m1	1
candida_versatilis_cpc70	0.418	g005100.m1	0.324895	124	g000555.m1,g004804.m1,g001395.m1,g001918.m1,g000425.m1,g002943.m1,g003220.m1,g004769.m1,g004763.m1,g003032.m1,g003191.m1,g002053.m1,g002507.m1,g002075.m1,g001251.m1,g002108.m1,g004335.m1,g004592.m1,g003574.m1,g001979.m1,g000443.m1,g004877.m1,g003267.m1,g005115.m1,g004505.m1,g000537.m1,g002109.m1	27	0.539	g001895.m1	0.341912	34	g001895.m1,g001704.m1,g000637.m1,g000402.m1,g001740.m1	5	0.318	g000051.m1	0.318	1	na	0	0.374	g001226.m1	0.330375	8	na	0	0.48	g000467.m1	0.331561	41	g001226.m1,g004671.m1,g001302.m1,g000455.m1,g001278.m1,g000762.m1	6	0.313	g000680.m1	0.305833	6	na	0
yHMPu5000026090_wickerhamiella_nectarea_210210_cpc70	0.411	g002659.m1	0.321793	135	g001226.m1,g001443.m1,g004560.m1,g004683.m1,g000215.m1,g000528.m1,g000912.m1,g003601.m1,g003109.m1,g002255.m1,g002361.m1,g001755.m1,g003377.m1,g001400.m1,g004931.m1,g000686.m1,g002930.m1,g002659.m1,g001965.m1,g000884.m1,g004963.m1,g000415.m1,g000371.m1,g000135.m1,g002394.m1,g001620.m1,g004034.m1,g001317.m1,g003879.m1	29	0.553	g000311.m1	0.358069	29	g000311.m1,g004094.m1,g001115.m1	3	0.303	g001965.m1	0.303	1	na	0	0.333	g000765.m1	0.319857	7	na	0	0.441	g003303.m1	0.346556	36	g003158.m1,g000801.m1,g000341.m1,g003959.m1	4	0.345	g003012.m1	0.316571	7	g001785.m1	1
yHMPu5000026296_candida_bombi_180604_cpc70	0.432	g003110.m1	0.323927	165	g005041.m1,g003936.m1,g001059.m1,g001389.m1,g001870.m1,g002805.m1,g004772.m1,g002588.m1,g004157.m1,g002154.m1,g002959.m1,g003628.m1,g003684.m1,g001530.m1,g003065.m1,g003522.m1,g005086.m1,g004257.m1,g001450.m1,g002373.m1,g004565.m1,g001474.m1,g002963.m1,g002812.m1,g002911.m1,g001996.m1,g002035.m1,g004594.m1,g000821.m1,g000314.m1,g002140.m1,g000172.m1,g000446.m1,g000311.m1,g000164.m1,g001806.m1,g003382.m1,g003645.m1,g003644.m1,g004880.m1	40	0.584	g000891.m1	0.340343	35	g005077.m1,g003976.m1,g000891.m1,g004050.m1	4	0.302	g000899.m1	0.302	1	na	0	0.4	g001309.m1	0.3255	14	g001584.m1,g001309.m1	2	0.465	g001393.m1	0.32	146	g003509.m1,g000129.m1,g004054.m1,g001757.m1,g004495.m1,g001000.m1,g000802.m1,g001190.m1,g004199.m1,g001169.m1,g003938.m1,g003858.m1,g001524.m1,g002578.m1,g002137.m1,g001694.m1,g003891.m1,g003332.m1,g001569.m1,g004519.m1,g004766.m1,g002784.m1,g001416.m1,g000374.m1,g001951.m1,g003389.m1,g001489.m1,g000013.m1,g002248.m1,g004633.m1	30	0.312	g004549.m1	0.308667	6	na	0
yHMPu5000034582_candida_cellae_180604_cpc70	0.463	g001011.m1	0.324164	177	g004264.m1,g005103.m1,g003088.m1,g003381.m1,g000808.m1,g001473.m1,g002056.m1,g002217.m1,g003253.m1,g004923.m1,g004132.m1,g000068.m1,g003601.m1,g004988.m1,g004300.m1,g002725.m1,g001047.m1,g001830.m1,g000402.m1,g003430.m1,g003474.m1,g002707.m1,g003828.m1,g001116.m1,g001273.m1,g002374.m1,g004332.m1,g004513.m1,g000242.m1,g002394.m1,g000801.m1,g003020.m1,g003739.m1	33	0.556	g005219.m1	0.330787	61	g002803.m1,g003445.m1,g000029.m1,g003095.m1,g002130.m1,g000564.m1,g005219.m1,g002326.m1,g001418.m1	9	0.346	g002731.m1	0.3136	5	na	0	0.37	g003777.m1	0.3465	6	na	0	0.43	g001222.m1	0.320196	194	g001668.m1,g004039.m1,g003608.m1,g004298.m1,g003381.m1,g004384.m1,g000850.m1,g003443.m1,g000121.m1,g001222.m1,g000564.m1,g004923.m1,g002482.m1,g001085.m1,g002136.m1,g000241.m1,g003744.m1,g003601.m1,g005169.m1,g004866.m1,g001188.m1,g001338.m1,g004915.m1,g005064.m1,g000925.m1,g001866.m1,g004073.m1,g003695.m1,g002559.m1,g001882.m1,g001320.m1,g003709.m1,g001273.m1,g001526.m1,g001408.m1,g001191.m1,g001488.m1,g000115.m1,g004355.m1,g000242.m1,g000244.m1,g001739.m1,g000407.m1,g003020.m1	44	0.352	g004156.m1	0.316	11	na	0
yHMPu5000034583_candida_etchellsii_180604_cpc70	0.406	g000955.m1	0.32444	125	g003133.m1,g003491.m1,g004077.m1,g002242.m1,g000630.m1,g002283.m1,g000017.m1,g001682.m1,g002945.m1,g001006.m1,g000622.m1,g003184.m1,g003580.m1,g001367.m1,g004457.m1,g002522.m1,g001920.m1,g000443.m1,g000936.m1,g001647.m1,g002368.m1,g004699.m1,g004189.m1	23	0.562	g003745.m1	0.36335	20	g003745.m1,g002051.m1	2	0.33	g002266.m1	0.3166	5	na	0	0.382	g001166.m1	0.335667	15	g004673.m1	1	0.479	g001005.m1	0.328193	88	g002848.m1,g003284.m1,g001035.m1,g000817.m1,g003819.m1,g004035.m1,g002028.m1,g001952.m1,g001453.m1,g002197.m1,g001562.m1,g003189.m1,g004764.m1,g000990.m1,g001152.m1,g004511.m1,g001212.m1,g003672.m1,g002571.m1	19	0.33	g004511.m1	0.316714	7	na	0
yHMPu5000034584_candida_floricola_180604_cpc70	0.414	g004332.m1	0.32234	197	g005118.m1,g004326.m1,g002621.m1,g000486.m1,g001776.m1,g002656.m1,g004922.m1,g003748.m1,g000558.m1,g005247.m1,g005009.m1,g001046.m1,g000386.m1,g000348.m1,g003759.m1,g001215.m1,g002128.m1,g004619.m1,g003272.m1,g000272.m1,g002523.m1,g005005.m1,g004169.m1,g002900.m1,g005090.m1,g004856.m1,g002636.m1,g002085.m1,g001753.m1,g002727.m1,g001562.m1,g003593.m1,g000565.m1,g001069.m1,g004332.m1,g003567.m1,g001349.m1,g000268.m1	38	0.549	g003695.m1	0.3424	35	g003695.m1,g000207.m1,g002534.m1,g002541.m1	4	0.308	g004196.m1	0.3042	5	na	0	0.388	g003814.m1	0.32775	8	na	0	0.463	g003247.m1	0.322778	135	g000824.m1,g001099.m1,g000383.m1,g003315.m1,g002795.m1,g000400.m1,g005172.m1,g001216.m1,g001941.m1,g003534.m1,g003076.m1,g001743.m1,g001693.m1,g004745.m1,g004288.m1,g001772.m1,g000936.m1,g005204.m1,g003160.m1,g001069.m1,g005077.m1,g005240.m1,g004987.m1,g002450.m1,g000344.m1,g000407.m1	26	0.35	g003374.m1	0.324714	7	na	0
yHMPu5000034585_candida_floris_190924_cpc70	0.39	g007099.m1	0.321891	183	g005397.m1,g003374.m1,g002381.m1,g002019.m1,g000682.m1,g000453.m1,g004127.m1,g005887.m1,g003587.m1,g004290.m1,g004747.m1,g007596.m1,g003244.m1,g007688.m1,g002337.m1,g004783.m1,g001651.m1,g001038.m1,g004044.m1,g006644.m1,g001942.m1,g002241.m1,g007732.m1,g006563.m1,g000069.m1,g001204.m1,g000208.m1,g001732.m1,g001511.m1,g001479.m1,g006527.m1,g006827.m1,g007099.m1,g006762.m1,g001850.m1,g002803.m1,g001825.m1,g002320.m1,g006640.m1,g004699.m1	40	0.764	g002749.m1	0.346778	45	g004097.m1,g003841.m1,g000818.m1,g002749.m1	4	0.532	g001720.m1	0.34225	8	g001720.m1	1	0.407	g001239.m1	0.3431	10	g001285.m1	1	0.454	g000096.m1	0.326137	219	g003824.m1,g004887.m1,g002656.m1,g001295.m1,g007532.m1,g002695.m1,g001248.m1,g005379.m1,g006342.m1,g006988.m1,g005637.m1,g005094.m1,g005513.m1,g002808.m1,g002348.m1,g006564.m1,g004526.m1,g002284.m1,g005969.m1,g001333.m1,g006775.m1,g001208.m1,g002871.m1,g004810.m1,g004081.m1,g005976.m1,g001749.m1,g004673.m1,g004721.m1,g005844.m1,g006910.m1,g007429.m1,g004325.m1,g004895.m1,g003885.m1,g007119.m1,g003019.m1,g004272.m1,g001433.m1,g006813.m1,g007294.m1,g004982.m1,g001545.m1,g003469.m1	44	0.332	g000751.m1	0.3108	10	na	0
yHMPu5000034586_candida_geochares_180604_cpc70	0.416	g001474.m1	0.322714	105	g003337.m1,g000222.m1,g002795.m1,g001474.m1,g003087.m1,g003594.m1,g005104.m1,g001420.m1,g004534.m1,g005045.m1,g001105.m1,g002773.m1,g000575.m1,g000780.m1,g000762.m1,g003768.m1,g001069.m1,g001460.m1,g003358.m1	19	0.567	g001728.m1	0.35704	25	g004263.m1,g001728.m1,g005025.m1,g002893.m1	4	0.312	g002589.m1	0.30775	4	na	0	0.37	g000280.m1	0.327769	13	g002388.m1,g002093.m1	2	0.445	g000317.m1	0.327771	96	g004715.m1,g000714.m1,g004389.m1,g002910.m1,g003610.m1,g001902.m1,g002000.m1,g004004.m1,g001075.m1,g003594.m1,g005147.m1,g000526.m1,g001157.m1,g000517.m1,g004694.m1,g000426.m1	16	0.366	g003430.m1	0.3238	15	g003428.m1,g003430.m1	2
yHMPu5000034587_candida_gropengiesseri_180604_cpc70	0.422	g000748.m1	0.323429	147	g005023.m1,g000689.m1,g002015.m1,g000639.m1,g003320.m1,g003497.m1,g003717.m1,g001921.m1,g001388.m1,g001563.m1,g000574.m1,g004743.m1,g000011.m1,g004169.m1,g003030.m1,g003154.m1,g001277.m1,g004437.m1,g001078.m1,g002737.m1,g000140.m1,g000748.m1,g001240.m1,g002912.m1	24	0.561	g003396.m1	0.353767	30	g000199.m1,g000885.m1,g003396.m1,g002702.m1	4	0.312	g002845.m1	0.306333	3	na	0	0.395	g005105.m1	0.338143	7	na	0	0.452	g002502.m1	0.329125	88	g003682.m1,g003680.m1,g004237.m1,g001063.m1,g001969.m1,g001440.m1,g002502.m1,g000908.m1,g000459.m1,g002396.m1,g003343.m1,g004003.m1,g003427.m1,g000701.m1,g001577.m1,g000441.m1,g000635.m1	17	0.329	g003836.m1	0.3156	5	g003836.m1	1
yHMPu5000034588_candida_kuoi_180604_cpc70	0.411	g002842.m1	0.323606	137	g005660.m1,g002842.m1,g006036.m1,g005404.m1,g002649.m1,g000900.m1,g000751.m1,g004717.m1,g002387.m1,g001280.m1,g003365.m1,g000710.m1,g006056.m1,g001046.m1,g000965.m1,g000603.m1,g000142.m1,g003518.m1,g000356.m1,g005454.m1,g000666.m1,g003611.m1,g001113.m1,g002186.m1,g003967.m1,g004945.m1,g004110.m1,g000786.m1,g001077.m1,g001273.m1,g002500.m1,g005261.m1,g003126.m1,g002344.m1,g000359.m1	35	0.555	g004629.m1	0.338537	41	g004629.m1,g001243.m1,g004127.m1,g001038.m1	4	0.306	g002364.m1	0.30375	4	na	0	0.375	g002825.m1	0.331	9	g000751.m1	1	0.49	g005633.m1	0.327209	148	g003463.m1,g005845.m1,g000964.m1,g003540.m1,g000900.m1,g003217.m1,g002302.m1,g001269.m1,g002755.m1,g000325.m1,g000577.m1,g005003.m1,g004125.m1,g001292.m1,g002616.m1,g002569.m1,g000941.m1,g000723.m1,g001254.m1,g000762.m1,g000962.m1,g001279.m1,g006010.m1,g000650.m1,g003005.m1,g005818.m1,g005395.m1,g002192.m1,g005288.m1,g002142.m1,g005431.m1,g000596.m1	32	0.342	g005377.m1	0.3186	10	na	0
yHMPu5000034589_wickerhamiella_australiensis_180604_cpc70	0.417	g001605.m1	0.326846	156	g003270.m1,g000949.m1,g004342.m1,g003032.m1,g005796.m1,g004642.m1,g004679.m1,g002565.m1,g006149.m1,g000984.m1,g000274.m1,g004800.m1,g003735.m1,g002739.m1,g003569.m1,g001527.m1,g001262.m1,g002740.m1,g001605.m1,g004533.m1,g005714.m1,g004958.m1,g004162.m1,g004916.m1,g000464.m1,g003040.m1,g005628.m1,g002450.m1,g004617.m1,g003586.m1	30	0.56	g004477.m1	0.345725	40	g001737.m1,g001517.m1,g005937.m1,g004477.m1,g005901.m1,g000227.m1	6	0.315	g001959.m1	0.311	2	na	0	0.387	g005293.m1	0.338667	9	na	0	0.463	g002675.m1	0.339887	71	g005470.m1,g004903.m1,g005541.m1,g000038.m1,g003091.m1,g004474.m1,g005098.m1,g000930.m1,g003360.m1,g004420.m1,g000274.m1	11	0.34	g003772.m1	0.315154	13	g003561.m1,g004512.m1,g000257.m1	3
yHMPu5000034590_candida_magnoliae_180604_cpc70	0.419	g000304.m1	0.324518	166	g004264.m1,g002917.m1,g000568.m1,g001827.m1,g000850.m1,g001622.m1,g001794.m1,g000896.m1,g000133.m1,g002592.m1,g002395.m1,g000304.m1,g005020.m1,g003259.m1,g001011.m1,g000108.m1,g004138.m1,g003152.m1,g000569.m1,g004953.m1,g004573.m1,g002907.m1,g001112.m1,g001758.m1,g001171.m1,g002009.m1,g001602.m1,g000460.m1,g005049.m1,g000759.m1,g003351.m1,g004684.m1,g005121.m1,g004176.m1,g001309.m1,g002116.m1,g002711.m1	37	0.562	g001842.m1	0.357931	29	g001320.m1,g001842.m1,g003438.m1	3	0.308	g001717.m1	0.30275	4	na	0	0.372	g001221.m1	0.33925	8	na	0	0.468	g003965.m1	0.3274	125	g000848.m1,g002068.m1,g002038.m1,g005023.m1,g003221.m1,g003965.m1,g000450.m1,g002066.m1,g002259.m1,g002825.m1,g002835.m1,g004426.m1,g001607.m1,g003897.m1,g004245.m1,g003924.m1,g002511.m1,g000934.m1,g001128.m1,g004856.m1,g000149.m1,g001964.m1,g002260.m1,g003103.m1,g003091.m1,g005263.m1,g002704.m1	27	0.314	g000882.m1	0.3076	5	na	0
yHMPu5000034591_candida_stellata_180604_cpc70	0.447	g003241.m1	0.320407	246	g001059.m1,g003370.m1,g003562.m1,g004143.m1,g002412.m1,g000606.m1,g001172.m1,g001644.m1,g003320.m1,g001156.m1,g002825.m1,g003210.m1,g001574.m1,g002724.m1,g001432.m1,g001003.m1,g002054.m1,g000745.m1,g002339.m1,g001821.m1,g001614.m1,g003559.m1,g002902.m1,g000087.m1,g001187.m1,g003120.m1,g003428.m1,g001029.m1,g002886.m1,g001262.m1,g001764.m1,g000004.m1,g003531.m1,g001628.m1,g002261.m1,g003332.m1,g000282.m1,g003018.m1,g003815.m1,g003557.m1,g002944.m1,g001995.m1,g001219.m1,g002576.m1,g001249.m1,g000503.m1,g001875.m1,g002894.m1,g000983.m1,g003677.m1,g002844.m1,g000262.m1	52	0.552	g003225.m1	0.340429	35	g001722.m1,g000002.m1,g001647.m1,g001332.m1,g003225.m1	5	0.306	g000433.m1	0.306	1	na	0	0.365	g000606.m1	0.3486	5	g000606.m1	1	0.466	g001876.m1	0.323888	500	g003273.m1,g003720.m1,g003276.m1,g003416.m1,g002954.m1,g001946.m1,g000903.m1,g002033.m1,g000138.m1,g001430.m1,g000868.m1,g002565.m1,g001821.m1,g000984.m1,g003036.m1,g003290.m1,g003235.m1,g000356.m1,g002668.m1,g001005.m1,g001365.m1,g001453.m1,g002997.m1,g003312.m1,g004099.m1,g001203.m1,g000452.m1,g003453.m1,g000939.m1,g003127.m1,g002515.m1,g002884.m1,g002459.m1,g004039.m1,g001063.m1,g003541.m1,g001053.m1,g003163.m1,g003117.m1,g002597.m1,g003707.m1,g003104.m1,g003959.m1,g003210.m1,g002471.m1,g003489.m1,g001258.m1,g000993.m1,g002220.m1,g003870.m1,g000521.m1,g001732.m1,g000487.m1,g003596.m1,g003038.m1,g001521.m1,g002735.m1,g003782.m1,g000195.m1,g002318.m1,g000003.m1,g001798.m1,g000555.m1,g003370.m1,g003274.m1,g000576.m1,g003432.m1,g003713.m1,g002046.m1,g003039.m1,g001047.m1,g002880.m1,g000502.m1,g002447.m1,g003132.m1,g002442.m1,g001949.m1,g000669.m1,g000381.m1,g003371.m1,g002663.m1,g003813.m1,g001569.m1,g001917.m1,g003204.m1,g002368.m1,g003774.m1,g002394.m1,g003925.m1,g001433.m1,g000874.m1,g004175.m1,g000845.m1,g001234.m1,g002327.m1,g002757.m1,g002859.m1,g002262.m1,g003113.m1,g000802.m1,g001450.m1,g002939.m1,g002929.m1,g001919.m1,g002524.m1,g000516.m1,g004309.m1,g002258.m1,g001157.m1,g003557.m1,g001797.m1,g003348.m1,g000983.m1,g000214.m1	114	0.325	g000025.m1	0.311286	7	g000025.m1	1
yHMPu5000034595_candida_apis_180604_cpc70	0.416	g000325.m1	0.325385	122	g002175.m1,g003316.m1,g000325.m1,g003627.m1,g001938.m1,g003918.m1,g000312.m1,g003235.m1,g002643.m1,g000487.m1,g000269.m1,g002972.m1,g004588.m1,g001765.m1,g002610.m1,g002853.m1,g004222.m1,g002786.m1,g002365.m1,g000353.m1,g003004.m1,g004425.m1	22	0.558	g003747.m1	0.344108	37	g000706.m1,g003747.m1,g001258.m1,g003701.m1,g001106.m1	5	0.31	g003972.m1	0.31	2	na	0	0.373	g002883.m1	0.342444	9	g004702.m1	1	0.467	g004056.m1	0.323163	123	g004167.m1,g004165.m1,g001335.m1,g000189.m1,g001079.m1,g002441.m1,g000426.m1,g000497.m1,g004785.m1,g004295.m1,g000562.m1,g000182.m1,g003200.m1,g000487.m1,g001358.m1,g003268.m1,g004682.m1,g000902.m1,g000581.m1,g000927.m1,g004704.m1,g000706.m1,g001057.m1,g004368.m1,g001795.m1	25	0.358	g003372.m1	0.316	6	g003372.m1	1
yHMPu5000034646_wickerhamiella_cacticola_180604_cpc70	0.413	g001077.m1	0.325311	132	g001777.m1,g001849.m1,g006064.m1,g005246.m1,g003930.m1,g002627.m1,g000645.m1,g002591.m1,g005686.m1,g002528.m1,g004781.m1,g003900.m1,g006129.m1,g001525.m1,g002561.m1,g001266.m1,g003079.m1,g000961.m1,g001077.m1,g006045.m1,g003745.m1,g004962.m1,g002149.m1,g004899.m1	24	0.565	g005127.m1	0.347226	31	g004498.m1,g005127.m1,g004788.m1,g000501.m1	4	0.32	g005108.m1	0.32	1	na	0	0.371	g000081.m1	0.331375	8	na	0	0.442	g001680.m1	0.343018	57	g005333.m1,g002456.m1,g005785.m1,g004416.m1,g005955.m1	5	0.346	g002030.m1	0.316556	9	g006035.m1	1
yHMPu5000035275_candida_vanderwaltii_170307_cpc70	0.405	g001874.m1	0.327597	119	g003630.m1,g002432.m1,g003975.m1,g005314.m1,g001434.m1,g000700.m1,g000290.m1,g001168.m1,g003626.m1,g003167.m1,g003701.m1,g002194.m1,g000274.m1,g005378.m1,g003369.m1,g004665.m1,g004770.m1,g001320.m1,g003057.m1,g002737.m1,g002013.m1	21	0.533	g001450.m1	0.356815	27	g001013.m1,g001450.m1,g004077.m1	3	0.309	g000768.m1	0.309	1	na	0	0.404	g004523.m1	0.342917	12	g002269.m1,g004783.m1	2	0.458	g003887.m1	0.333132	53	g003535.m1,g000964.m1,g001713.m1,g004330.m1,g002986.m1,g005343.m1,g005288.m1,g002226.m1,g001218.m1	9	0.354	g004880.m1	0.3182	10	g004880.m1	1
yHMPu5000035276_Candida_spandovensis_SPADES_cpc70	0.409	g003022.m1	0.32599	198	g005106.m1,g003195.m1,g001071.m1,g000490.m1,g003512.m1,g003419.m1,g003241.m1,g000482.m1,g001183.m1,g003151.m1,g003051.m1,g000715.m1,g000261.m1,g005003.m1,g000758.m1,g002745.m1,g002165.m1,g004740.m1,g004486.m1,g001750.m1,g001413.m1,g001997.m1,g000516.m1,g001663.m1,g002173.m1,g004541.m1,g004091.m1,g000246.m1,g001492.m1,g000085.m1,g002195.m1,g001958.m1,g003709.m1,g000990.m1,g003298.m1,g005279.m1,g003398.m1,g002554.m1,g003022.m1,g005174.m1,g002225.m1,g003004.m1	42	0.542	g003510.m1	0.368179	28	g002088.m1,g003510.m1,g000270.m1	3	0.57	g002304.m1	0.352375	8	g002304.m1	1	0.366	g001488.m1	0.342	6	na	0	0.482	g005257.m1	0.335011	93	g003022.m1,g003152.m1,g001426.m1,g002502.m1,g005339.m1,g001732.m1,g000300.m1,g002383.m1,g005343.m1,g003649.m1,g001449.m1,g000085.m1,g000911.m1,g004419.m1	14	0.48	g000705.m1	0.325154	13	g000705.m1	1
yHMPu5000035277_candida_pararugosa_201018_cpc70	0.411	g000729.m1	0.32425	120	g003780.m1,g002219.m1,g002619.m1,g003425.m1,g000373.m1,g002531.m1,g003666.m1,g001818.m1,g001635.m1,g003543.m1,g001088.m1,g002978.m1,g000729.m1,g004320.m1,g000702.m1,g002589.m1,g004222.m1,g000135.m1,g001314.m1,g003977.m1,g004034.m1,g005024.m1	22	0.556	g005095.m1	0.35219	21	g005095.m1,g003911.m1,g004615.m1	3	0.315	g002331.m1	0.3095	4	na	0	0.364	g001642.m1	0.329111	9	g001555.m1,g001642.m1	2	0.46	g002095.m1	0.344851	47	g000581.m1,g005135.m1,g003782.m1,g004068.m1,g005207.m1,g000687.m1,g002306.m1,g003874.m1,g003360.m1,g001457.m1	10	0.333	g001423.m1	0.315	6	na	0
yHMPu5000035283_wickerhamiella_lipophila_170713_cpc70	0.414	g001114.m1	0.325672	128	g000712.m1,g002325.m1,g000231.m1,g003163.m1,g002675.m1,g003722.m1,g003424.m1,g004025.m1,g002583.m1,g003192.m1,g002317.m1,g000739.m1,g005184.m1,g001892.m1,g000774.m1,g000430.m1,g003647.m1,g002756.m1,g001602.m1,g001320.m1,g002843.m1,g002944.m1,g000020.m1,g002809.m1,g000244.m1,g003102.m1	26	0.559	g003515.m1	0.346882	34	g002971.m1,g002813.m1,g003515.m1,g002940.m1,g003495.m1	5	0.316	g004507.m1	0.308333	3	na	0	0.427	g003717.m1	0.3484	10	g003717.m1	1	0.454	g001010.m1	0.339855	55	g000104.m1,g001884.m1,g002206.m1,g002095.m1,g005194.m1,g001703.m1	6	0.323	g004472.m1	0.312	4	na	0
yHMPu5000035284_wickerhamiella_occidentalis_170713_cpc70	0.423	g004445.m1	0.323818	137	g004366.m1,g004111.m1,g000874.m1,g000484.m1,g002282.m1,g001751.m1,g003150.m1,g001760.m1,g000258.m1,g000041.m1,g004381.m1,g001572.m1,g000574.m1,g001709.m1,g000877.m1,g004088.m1,g004445.m1,g001949.m1,g002888.m1,g000821.m1,g003706.m1,g000864.m1,g000367.m1,g001612.m1,g002191.m1,g003714.m1,g004213.m1,g003441.m1,g000545.m1,g004963.m1,g003885.m1,g001608.m1,g001281.m1,g005100.m1	34	0.559	g002709.m1	0.366517	29	g001857.m1,g002388.m1,g001025.m1,g005464.m1,g002709.m1	5	0.314	g002689.m1	0.3055	4	na	0	0.38	g003526.m1	0.336167	12	g003526.m1	1	0.452	g003736.m1	0.335763	59	g003824.m1,g000044.m1,g002207.m1,g000267.m1,g001332.m1,g000094.m1	6	0.321	g001050.m1	0.309167	12	na	0
yHMPu5000035285_Candida_alocasiicola_SPADES_cpc70	0.438	g003628.m1	0.324952	146	g004639.m1,g005208.m1,g005306.m1,g001396.m1,g004259.m1,g001834.m1,g004868.m1,g002938.m1,g003842.m1,g001863.m1,g003786.m1,g000059.m1,g000948.m1,g000341.m1,g002616.m1,g004848.m1,g004270.m1,g004371.m1,g003011.m1,g004238.m1,g005758.m1,g003387.m1,g000518.m1,g002133.m1,g005805.m1,g000044.m1,g000545.m1,g002375.m1	28	0.554	g003889.m1	0.347706	34	g005764.m1,g001356.m1,g003889.m1	3	0.324	g004647.m1	0.324	1	na	0	0.364	g005239.m1	0.341	9	na	0	0.424	g003233.m1	0.333918	49	g000044.m1,g001677.m1,g004234.m1,g005249.m1,g005067.m1	5	0.37	g002356.m1	0.3185	10	na	0
yHMPu5000035287_candida_bombiphila_160928_cpc70	0.423	g002015.m1	0.325911	158	g002437.m1,g004804.m1,g004372.m1,g003252.m1,g002588.m1,g004897.m1,g001692.m1,g000823.m1,g000333.m1,g001194.m1,g000710.m1,g001983.m1,g000238.m1,g003179.m1,g000530.m1,g003049.m1,g002255.m1,g003671.m1,g000274.m1,g003199.m1,g004856.m1,g001358.m1,g004689.m1,g001675.m1,g002516.m1,g002661.m1,g004067.m1,g004869.m1,g001243.m1,g000475.m1,g003287.m1,g002111.m1,g001860.m1,g002368.m1,g001340.m1,g004231.m1,g004425.m1	37	0.56	g003786.m1	0.351941	34	g000104.m1,g003786.m1,g001997.m1,g003500.m1,g000144.m1,g001210.m1,g001464.m1	7	0.335	g003559.m1	0.315167	6	na	0	0.369	g002675.m1	0.331364	11	g002675.m1	1	0.45	g000265.m1	0.325722	133	g004167.m1,g001399.m1,g003254.m1,g001812.m1,g003432.m1,g002407.m1,g001001.m1,g000711.m1,g001532.m1,g001058.m1,g000598.m1,g000045.m1,g001358.m1,g001541.m1,g003211.m1,g002865.m1,g004346.m1,g003011.m1,g000342.m1,g002484.m1,g000044.m1,g004367.m1,g000475.m1,g003382.m1,g000616.m1,g000056.m1,g000596.m1	27	0.324	g003353.m1	0.306833	12	na	0
yHMPu5000035289_candida_infanticola_170713_cpc70	0.416	g003926.m1	0.325956	137	g000513.m1,g002014.m1,g002073.m1,g002019.m1,g002757.m1,g001272.m1,g003130.m1,g002897.m1,g003340.m1,g004790.m1,g004625.m1,g003180.m1,g004118.m1,g000023.m1,g002177.m1,g003200.m1,g004874.m1,g000864.m1,g004989.m1,g004938.m1,g000447.m1,g001404.m1,g001877.m1,g003882.m1,g000270.m1	25	0.557	g001628.m1	0.3681	30	g002889.m1,g004098.m1,g000135.m1,g001628.m1,g001251.m1	5	0.338	g002317.m1	0.321	2	na	0	0.406	g003732.m1	0.343	8	na	0	0.459	g004633.m1	0.345283	46	g000012.m1,g003471.m1,g001430.m1,g002009.m1,g000037.m1	5	0.395	g003521.m1	0.328	7	na	0
yHMPu5000035290_candida_vaccinii_170307_cpc70	0.416	g002836.m1	0.319349	172	g002014.m1,g000582.m1,g003364.m1,g002617.m1,g000425.m1,g001079.m1,g001794.m1,g002303.m1,g000492.m1,g002850.m1,g001038.m1,g002579.m1,g003360.m1,g004759.m1,g004520.m1,g001431.m1,g003982.m1,g002643.m1,g003958.m1,g001277.m1,g000182.m1,g004540.m1,g002836.m1,g000991.m1,g003624.m1,g003817.m1,g005058.m1,g002700.m1,g002563.m1,g003931.m1,g002394.m1,g004587.m1	32	0.552	g004738.m1	0.352192	26	g001564.m1,g004738.m1	2	0.312	g000557.m1	0.306	8	na	0	0.37	g000639.m1	0.333846	13	g001158.m1,g003710.m1	2	0.488	g000176.m1	0.329632	185	g002987.m1,g000776.m1,g001231.m1,g004196.m1,g003975.m1,g001079.m1,g003959.m1,g003636.m1,g002976.m1,g004943.m1,g002624.m1,g002613.m1,g002314.m1,g003532.m1,g002181.m1,g001481.m1,g002440.m1,g001225.m1,g003360.m1,g003021.m1,g004573.m1,g001634.m1,g004182.m1,g002383.m1,g001684.m1,g002001.m1,g004061.m1,g003706.m1,g002707.m1,g004799.m1,g002659.m1,g004206.m1,g004545.m1,g004460.m1,g005097.m1,g003711.m1,g003056.m1,g001495.m1	38	0.373	g003989.m1	0.327125	8	na	0
yHMPu5000035291_candida_riodocensis_170307_cpc70	0.432	g003117.m1	0.32561	218	g002879.m1,g000815.m1,g000553.m1,g000380.m1,g001775.m1,g000468.m1,g001396.m1,g002103.m1,g001462.m1,g000636.m1,g003341.m1,g004465.m1,g002956.m1,g004923.m1,g000041.m1,g000593.m1,g002169.m1,g003599.m1,g004300.m1,g001338.m1,g004490.m1,g000674.m1,g001798.m1,g002247.m1,g000015.m1,g001383.m1,g004045.m1,g001005.m1,g000677.m1,g000991.m1,g000172.m1,g004931.m1,g000460.m1,g004239.m1,g002380.m1,g003524.m1,g002157.m1,g004441.m1,g003673.m1,g003774.m1,g001739.m1,g001877.m1,g004709.m1,g004854.m1	44	0.549	g002454.m1	0.3508	25	g004278.m1,g004760.m1,g002454.m1	3	0.337	g000041.m1	0.3106	5	na	0	0.38	g000095.m1	0.3226	5	na	0	0.489	g000659.m1	0.330037	135	g000513.m1,g002970.m1,g001425.m1,g002914.m1,g002188.m1,g004747.m1,g002729.m1,g001417.m1,g004035.m1,g001123.m1,g001106.m1,g001531.m1,g002636.m1,g003122.m1,g001994.m1,g004546.m1,g001017.m1,g000858.m1,g002158.m1,g002885.m1,g000770.m1,g004547.m1,g002021.m1,g004710.m1	24	0.36	g001516.m1	0.317667	12	na	0
yHMPu5000035638_wickerhamiella_domercqiae_160519_cpc70	0.425	g001653.m1	0.330861	122	g003527.m1,g000907.m1,g003047.m1,g002277.m1,g003129.m1,g001065.m1,g000078.m1,g000872.m1,g003506.m1,g000726.m1,g004769.m1,g003276.m1,g001463.m1,g001808.m1,g002862.m1,g000098.m1,g004729.m1,g000664.m1,g001565.m1,g004304.m1,g002191.m1,g000495.m1,g000707.m1,g004089.m1,g004648.m1,g001653.m1,g003940.m1	27	0.548	g004470.m1	0.356581	31	g002381.m1,g004470.m1,g003721.m1,g002126.m1,g001906.m1	5	0.311	g001565.m1	0.3085	2	na	0	0.413	g000649.m1	0.336833	12	na	0	0.449	g004343.m1	0.328716	74	g000969.m1,g001808.m1,g001684.m1,g003133.m1,g001955.m1,g002211.m1,g004314.m1,g002619.m1,g004727.m1,g004343.m1,g004455.m1,g004248.m1,g004754.m1,g002100.m1	14	0.324	g003350.m1	0.310667	9	na	0
yHMPu5000035657_starmerella_bombicola_160613_cpc70	0.408	g000993.m1	0.3255	132	g003195.m1,g001491.m1,g003340.m1,g000299.m1,g001294.m1,g003956.m1,g000993.m1,g003676.m1,g001112.m1,g003393.m1,g002688.m1,g000028.m1,g001920.m1,g000457.m1,g001423.m1,g004325.m1,g001191.m1,g002760.m1,g002439.m1,g002157.m1,g003280.m1,g001611.m1,g000346.m1,g002032.m1	24	0.555	g000121.m1	0.337467	30	g002490.m1,g004610.m1,g004714.m1,g000121.m1,g004005.m1	5	0.323	g002258.m1	0.321	2	na	0	0.37	g000267.m1	0.334286	7	g000267.m1,g004521.m1	2	0.476	g000726.m1	0.328967	60	g003033.m1,g000427.m1,g003759.m1,g002190.m1,g000678.m1,g000547.m1,g002009.m1,g002871.m1,g002962.m1,g000112.m1,g004734.m1	11	0.399	g004220.m1	0.322727	11	na	0
yHMPu5000036545_candida_zemplinina_180604_cpc70	0.413	g000228.m1	0.32173	163	g004796.m1,g000421.m1,g004386.m1,g003381.m1,g001630.m1,g003508.m1,g001172.m1,g004328.m1,g004812.m1,g001792.m1,g001567.m1,g000310.m1,g004449.m1,g003039.m1,g003433.m1,g000984.m1,g004538.m1,g003178.m1,g003574.m1,g002086.m1,g005278.m1,g001100.m1,g000940.m1,g000994.m1,g002173.m1,g004506.m1,g002184.m1,g004091.m1,g004976.m1,g002146.m1,g003115.m1,g002214.m1,g003784.m1,g000228.m1,g002903.m1,g000663.m1	36	0.556	g002350.m1	0.323047	85	g002350.m1,g003018.m1,g000349.m1,g000212.m1,g001005.m1,g002281.m1,g004041.m1,g002937.m1,g000286.m1,g002217.m1,g003761.m1,g000048.m1,g000096.m1,g000433.m1,g000094.m1,g004071.m1,g000019.m1	17	0.307	g000480.m1	0.3035	2	na	0	0.359	g002420.m1	0.331	9	g003425.m1	1	0.463	g000621.m1	0.324405	262	g004796.m1,g002857.m1,g000964.m1,g003397.m1,g002324.m1,g001268.m1,g002412.m1,g002278.m1,g000970.m1,g001121.m1,g003190.m1,g003655.m1,g004517.m1,g001269.m1,g003385.m1,g003641.m1,g004408.m1,g002046.m1,g002279.m1,g000841.m1,g002920.m1,g003781.m1,g004503.m1,g002340.m1,g002010.m1,g003028.m1,g001980.m1,g002379.m1,g004389.m1,g002086.m1,g001034.m1,g003525.m1,g000941.m1,g001274.m1,g000381.m1,g004758.m1,g002629.m1,g002886.m1,g000372.m1,g005068.m1,g005390.m1,g000062.m1,g002877.m1,g000962.m1,g000681.m1,g002039.m1,g004833.m1,g001526.m1,g002343.m1,g003453.m1,g005108.m1,g003170.m1,g003461.m1,g003448.m1,g001656.m1,g002021.m1,g004896.m1,g004982.m1,g001858.m1	59	0.325	g000772.m1	0.30975	8	na	0
yHMPu5000037206_wickerhamiella_kurtzmanii_210210_cpc70	0.439	g003845.m1	0.330662	151	g003845.m1,g002237.m1,g004175.m1,g002834.m1,g000514.m1,g003419.m1,g002370.m1,g002131.m1,g000710.m1,g003819.m1,g004577.m1,g000059.m1,g001517.m1,g000198.m1,g004292.m1,g000272.m1,g001258.m1,g002178.m1,g002768.m1,g003990.m1,g003854.m1,g003889.m1,g002568.m1,g000065.m1,g001945.m1,g003079.m1,g004834.m1,g000985.m1,g001860.m1,g004324.m1,g003175.m1	31	0.56	g002286.m1	0.353125	32	g003172.m1,g000938.m1,g002286.m1,g003247.m1,g002938.m1	5	0.323	g000710.m1	0.31075	4	na	0	0.399	g004396.m1	0.3534	10	g003245.m1,g002091.m1	2	0.473	g000830.m1	0.331465	114	g004114.m1,g004892.m1,g003803.m1,g001685.m1,g001324.m1,g004985.m1,g003378.m1,g002854.m1,g002028.m1,g003854.m1,g003622.m1,g003037.m1,g001288.m1,g001917.m1,g000750.m1,g001664.m1,g004659.m1,g003911.m1,g000119.m1,g001545.m1	20	0.312	g002409.m1	0.305333	9	na	0
yHMPu5000037209_wickerhamiella_shivajii_210210_cpc70	0.414	g001914.m1	0.324071	113	g001554.m1,g004796.m1,g001887.m1,g004431.m1,g000074.m1,g004618.m1,g001914.m1,g000941.m1,g003437.m1,g005179.m1,g002164.m1,g001042.m1,g004149.m1,g003308.m1,g000171.m1,g005030.m1,g003187.m1,g002323.m1,g003948.m1	19	0.555	g003367.m1	0.35813	23	g004085.m1,g000582.m1,g003367.m1	3	0.315	g004321.m1	0.3095	4	na	0	0.375	g000543.m1	0.3333	10	g005021.m1,g002248.m1	2	0.454	g000465.m1	0.347184	38	g003001.m1,g004237.m1,g004078.m1,g000821.m1,g000896.m1,g004046.m1,g003950.m1	7	0.396	g004730.m1	0.319125	8	na	0
yHMPu5000037215_starmerella_roubikii_210210_cpc70	0.407	g000988.m1	0.317613	163	g004485.m1,g002068.m1,g004282.m1,g000123.m1,g001125.m1,g002846.m1,g000400.m1,g002918.m1,g004257.m1,g002407.m1,g001549.m1,g001297.m1,g004186.m1,g000337.m1,g001599.m1,g002220.m1,g001307.m1,g001750.m1,g002210.m1,g001524.m1,g002743.m1,g000028.m1,g001747.m1,g002503.m1,g001424.m1,g003557.m1,g003623.m1,g003487.m1,g001409.m1,g003952.m1,g003287.m1,g001007.m1,g003394.m1	33	0.543	g001602.m1	0.358842	19	g003703.m1,g001602.m1	2	0.311	g004683.m1	0.311	1	na	0	0.39	g000820.m1	0.3488	10	g003503.m1,g000820.m1	2	0.447	g000654.m1	0.326833	78	g004082.m1,g003398.m1,g001775.m1,g000435.m1,g003924.m1,g002184.m1,g003967.m1,g003390.m1,g000102.m1,g002132.m1,g001706.m1	11	0.323	g003106.m1	0.3082	10	g001356.m1	1
yHMPu5000037216_Starmerella_vitae_SPADES_cpc70	0.41	g003301.m1	0.322797	128	g002602.m1,g001700.m1,g002467.m1,g003729.m1,g001946.m1,g001710.m1,g003301.m1,g000238.m1,g004444.m1,g001574.m1,g003753.m1,g004209.m1,g000677.m1,g004397.m1,g000057.m1,g001749.m1,g002797.m1,g002006.m1,g002949.m1,g000313.m1,g004382.m1,g002347.m1,g001689.m1,g004231.m1,g004223.m1,g001337.m1,g000353.m1	27	0.573	g004030.m1	0.34496	25	g004030.m1	1	0.307	g000978.m1	0.307	1	na	0	0.372	g004656.m1	0.3287	10	na	0	0.467	g002723.m1	0.334509	55	g003344.m1,g003563.m1,g002227.m1,g000941.m1,g000392.m1,g000076.m1,g003346.m1,g001324.m1,g002650.m1,g001159.m1	10	0.32	g000522.m1	0.3085	6	na	0
yHMPu5000037239_wickerhamiella_brachini_210210_cpc70	0.459	g002182.m1	0.325761	188	g000316.m1,g001793.m1,g005062.m1,g003873.m1,g002182.m1,g004043.m1,g001660.m1,g001198.m1,g004735.m1,g004641.m1,g004898.m1,g000947.m1,g002550.m1,g004411.m1,g003576.m1,g001289.m1,g000070.m1,g004181.m1,g001661.m1,g004928.m1,g003184.m1,g001879.m1,g000541.m1,g003963.m1,g000007.m1,g003074.m1,g000305.m1,g002707.m1,g001102.m1,g003181.m1,g002082.m1,g003894.m1,g000566.m1,g003204.m1,g001910.m1,g002816.m1,g000302.m1,g004297.m1,g001500.m1,g003223.m1	40	0.539	g004295.m1	0.348	36	g000079.m1,g002646.m1,g004295.m1	3	0.322	g004550.m1	0.316667	3	na	0	0.372	g004351.m1	0.336222	9	na	0	0.511	g004020.m1	0.327155	103	g002640.m1,g001898.m1,g004988.m1,g004262.m1,g003778.m1,g002561.m1,g003123.m1,g004832.m1,g001833.m1,g002226.m1,g003517.m1,g002367.m1,g003496.m1,g003048.m1,g004529.m1,g002706.m1	16	0.443	g000313.m1	0.329	11	na	0
yHMPu5000037241_starmerella_scarabaei_210210_cpc70	0.452	g001455.m1	0.325163	135	g000421.m1,g004468.m1,g001713.m1,g004372.m1,g000909.m1,g002878.m1,g002499.m1,g003989.m1,g003151.m1,g004606.m1,g000068.m1,g004475.m1,g004225.m1,g004597.m1,g004649.m1,g001470.m1,g002171.m1,g003226.m1,g001732.m1,g001453.m1,g003804.m1,g000833.m1,g004674.m1,g000479.m1,g002822.m1,g000451.m1,g002109.m1,g003147.m1,g000588.m1	29	0.561	g001858.m1	0.347556	27	g003939.m1,g001858.m1	2	0.3	g002611.m1	0.3	1	na	0	0.381	g002028.m1	0.339538	13	g004872.m1,g000188.m1	2	0.449	g002648.m1	0.331212	66	g000070.m1,g002664.m1,g002560.m1,g000866.m1,g002871.m1,g004275.m1,g000684.m1,g001210.m1,g004081.m1,g004415.m1,g002569.m1	11	0.333	g004865.m1	0.314889	9	na	0
yHMPu5000037242_Starmerella_asiatica_SPADES_cpc70	0.414	g002886.m1	0.3223	230	g000776.m1,g004070.m1,g003750.m1,g004939.m1,g001870.m1,g000380.m1,g003016.m1,g002637.m1,g003095.m1,g002354.m1,g001716.m1,g000071.m1,g001637.m1,g002002.m1,g001721.m1,g002996.m1,g004277.m1,g000041.m1,g004379.m1,g004411.m1,g004891.m1,g003753.m1,g000119.m1,g000275.m1,g004503.m1,g002389.m1,g000278.m1,g000369.m1,g004387.m1,g003415.m1,g003790.m1,g002731.m1,g002887.m1,g002886.m1,g002584.m1,g004640.m1,g003314.m1,g002082.m1,g002872.m1,g001604.m1,g001521.m1,g001612.m1,g004838.m1,g002599.m1,g002006.m1,g000151.m1,g003452.m1,g004206.m1,g000475.m1,g003796.m1,g001010.m1,g003721.m1,g002121.m1,g003348.m1,g003478.m1,g001877.m1,g002861.m1	57	0.568	g004645.m1	0.351935	31	g001519.m1,g004128.m1,g004645.m1,g002404.m1,g003635.m1,g000554.m1	6	0.312	g003730.m1	0.31	2	na	0	0.407	g002040.m1	0.333333	12	g004535.m1,g002040.m1	2	0.452	g001140.m1	0.332446	83	g003444.m1,g001104.m1,g001713.m1,g002612.m1,g001674.m1,g003074.m1,g001453.m1,g004266.m1,g001968.m1,g001999.m1,g003673.m1,g004387.m1,g003348.m1,g002552.m1,g001260.m1,g002825.m1	16	0.323	g001486.m1	0.3125	6	g001486.m1	1
yHMPu5000037255_wickerhamiella_qilinesis_210210_cpc70	0.413	g001497.m1	0.326128	125	g001708.m1,g001040.m1,g002699.m1,g003625.m1,g000288.m1,g000896.m1,g001401.m1,g002967.m1,g003488.m1,g002033.m1,g002983.m1,g004411.m1,g003367.m1,g003089.m1,g000001.m1,g004299.m1,g001096.m1,g004388.m1,g000111.m1,g003256.m1,g001043.m1,g003469.m1,g002215.m1	23	0.563	g003134.m1	0.354316	38	g002731.m1,g003134.m1,g004146.m1,g003684.m1,g001503.m1,g002236.m1	6	0.322	g000321.m1	0.31	3	na	0	0.368	g002203.m1	0.336889	9	na	0	0.455	g000552.m1	0.329107	103	g000225.m1,g003422.m1,g002426.m1,g003005.m1,g002833.m1,g001356.m1,g004165.m1,g001190.m1,g003182.m1,g000379.m1,g002306.m1,g000352.m1,g001096.m1,g001980.m1,g000958.m1,g003041.m1,g003940.m1	17	0.384	g001412.m1	0.318778	9	na	0
yHMPu5000037883_candida_sorbosivorans_180604_cpc70	0.42	g000466.m1	0.323051	136	g002834.m1,g001974.m1,g003472.m1,g002792.m1,g003299.m1,g001649.m1,g005131.m1,g002203.m1,g000574.m1,g002340.m1,g003167.m1,g004024.m1,g000466.m1,g000066.m1,g003015.m1,g001782.m1,g001564.m1,g002276.m1,g001948.m1,g004353.m1,g002527.m1,g004838.m1,g000996.m1,g002318.m1,g002632.m1,g001340.m1,g004899.m1,g005336.m1	28	0.557	g003180.m1	0.3578	25	g002301.m1,g001488.m1,g003180.m1	3	0.306	g000009.m1	0.306	1	na	0	0.365	g005196.m1	0.334727	11	g005196.m1	1	0.461	g000714.m1	0.327991	108	g002555.m1,g000213.m1,g000806.m1,g002567.m1,g003445.m1,g004553.m1,g001517.m1,g003888.m1,g002037.m1,g003890.m1,g002915.m1,g002276.m1,g001036.m1,g001901.m1,g004723.m1,g002635.m1,g002764.m1,g002462.m1,g005129.m1	19	0.391	g001003.m1	0.320167	6	na	0
yHMPu5000037894_candida_hasegawae_180604_cpc70	0.455	g003646.m1	0.329686	159	g001174.m1,g002180.m1,g000845.m1,g006142.m1,g004314.m1,g002327.m1,g000624.m1,g003955.m1,g000117.m1,g001272.m1,g002708.m1,g000108.m1,g004278.m1,g005353.m1,g004151.m1,g000764.m1,g001406.m1,g004743.m1,g005914.m1,g002153.m1,g005359.m1,g002023.m1,g000590.m1,g002146.m1,g001510.m1,g002876.m1,g001488.m1,g000634.m1,g002487.m1,g002421.m1,g003646.m1,g005925.m1,g001056.m1,g003996.m1,g006013.m1	35	0.557	g000621.m1	0.34341	39	g000621.m1,g001450.m1,g003640.m1,g003996.m1,g004463.m1	5	0.312	g004947.m1	0.306	4	na	0	0.379	g001753.m1	0.333167	12	g000365.m1,g001753.m1	2	0.45	g000893.m1	0.340547	64	g001059.m1,g002432.m1,g002425.m1,g000438.m1,g004174.m1,g000483.m1,g000975.m1,g001424.m1,g001879.m1	9	0.333	g004271.m1	0.31875	4	na	0
yHMPu5000037897_Candida_kazuoi_SPADES_cpc70	0.391	g004318.m1	0.32167	112	g000680.m1,g004686.m1,g000889.m1,g003139.m1,g005191.m1,g003488.m1,g000760.m1,g001516.m1,g000823.m1,g000903.m1,g004850.m1,g000197.m1,g003779.m1,g004318.m1,g003783.m1,g000334.m1,g001220.m1,g004721.m1,g001706.m1,g000631.m1,g004442.m1,g002008.m1,g002853.m1,g001779.m1,g002269.m1,g000359.m1	26	0.561	g000098.m1	0.363393	28	g005480.m1,g000098.m1	2	0.316	g003813.m1	0.31	2	na	0	0.368	g000330.m1	0.340375	8	na	0	0.427	g001569.m1	0.335582	55	g001592.m1,g004696.m1,g001649.m1,g004044.m1,g002503.m1,g001569.m1,g005342.m1,g000541.m1	8	0.413	g002094.m1	0.326	9	g002094.m1	1
yHMPu5000037927_candida_apicola_180604_cpc70	0.489	g002177.m1	0.326533	135	g001881.m1,g001918.m1,g003241.m1,g000294.m1,g000578.m1,g002002.m1,g001280.m1,g005338.m1,g001518.m1,g000173.m1,g001549.m1,g004429.m1,g003945.m1,g000973.m1,g002224.m1,g002088.m1,g004085.m1,g002177.m1,g003200.m1,g003643.m1,g000176.m1,g003768.m1,g001901.m1,g000183.m1,g004778.m1,g005282.m1	26	0.571	g005232.m1	0.328588	51	g005232.m1,g002367.m1,g000488.m1,g001351.m1,g001446.m1,g003637.m1,g003877.m1,g000865.m1	8	0.301	g001178.m1	0.301	1	na	0	0.37	g002715.m1	0.3288	10	na	0	0.462	g004475.m1	0.322629	159	g004639.m1,g004097.m1,g000633.m1,g003712.m1,g003063.m1,g004863.m1,g003658.m1,g001418.m1,g003051.m1,g004030.m1,g002443.m1,g001609.m1,g000934.m1,g004208.m1,g004352.m1,g004791.m1,g004084.m1,g002271.m1,g000943.m1,g005137.m1,g000062.m1,g001419.m1,g000131.m1,g003648.m1,g004458.m1,g000345.m1,g000308.m1,g004141.m1,g001862.m1,g004382.m1,g000614.m1,g003427.m1,g003677.m1,g003127.m1,g000532.m1	35	0.332	g000729.m1	0.31275	8	na	0
yHMPu5000038042_wickerhamiella_allomyrinae_170912_cpc70	0.422	g003222.m1	0.326075	186	g002391.m1,g001286.m1,g003868.m1,g004117.m1,g005345.m1,g001819.m1,g001149.m1,g004106.m1,g002943.m1,g002492.m1,g000804.m1,g004831.m1,g005149.m1,g001932.m1,g004613.m1,g001011.m1,g000173.m1,g001715.m1,g003109.m1,g001377.m1,g003675.m1,g000272.m1,g003913.m1,g003199.m1,g005090.m1,g001277.m1,g003229.m1,g002836.m1,g000314.m1,g002865.m1,g004011.m1,g004636.m1,g004976.m1,g004821.m1,g004203.m1,g004963.m1,g005499.m1,g004547.m1,g004987.m1,g001507.m1,g004285.m1,g000090.m1,g001495.m1	43	0.561	g001929.m1	0.365167	30	g000113.m1,g000689.m1,g003624.m1,g000558.m1,g001929.m1	5	0.605	g000200.m1	0.376	6	g000200.m1	1	0.408	g000824.m1	0.3366	15	g003787.m1	1	0.441	g004095.m1	0.32992	137	g003133.m1,g001781.m1,g003907.m1,g000320.m1,g003426.m1,g003191.m1,g002841.m1,g004822.m1,g003179.m1,g004191.m1,g002960.m1,g001147.m1,g001190.m1,g004308.m1,g003675.m1,g004095.m1,g005535.m1,g002138.m1,g000879.m1,g001290.m1,g001062.m1,g003747.m1,g002305.m1,g004168.m1,g003124.m1,g002013.m1,g004547.m1,g003767.m1,g001460.m1,g000812.m1,g000724.m1	31	0.418	g001504.m1	0.327333	9	g001504.m1	1
yHMPu5000038046_wickerhamiella_siamensis_170912_cpc70	0.382	g001511.m1	0.326968	126	g000437.m1,g004559.m1,g000303.m1,g004048.m1,g001822.m1,g003198.m1,g003570.m1,g002404.m1,g004840.m1,g003457.m1,g003084.m1,g004691.m1,g000208.m1,g003238.m1,g003968.m1,g002690.m1,g002716.m1,g001566.m1,g001876.m1,g000503.m1,g003247.m1,g004854.m1	22	0.557	g001340.m1	0.352706	34	g000483.m1,g001340.m1,g004428.m1,g004178.m1	4	0.324	g002856.m1	0.317667	3	na	0	0.36	g003696.m1	0.323625	8	g001390.m1	1	0.467	g001574.m1	0.333873	71	g002570.m1,g002068.m1,g003526.m1,g001400.m1,g001411.m1,g003791.m1,g001038.m1,g004863.m1,g002510.m1,g002962.m1,g004469.m1,g004631.m1,g004321.m1,g003379.m1	14	0.377	g004599.m1	0.324	8	na	0
yHMPu5000038047_wickerhamiella_slavikovae_170912_cpc70	0.389	g001989.m1	0.326274	106	g000557.m1,g001762.m1,g002751.m1,g002956.m1,g003883.m1,g002311.m1,g003183.m1,g003740.m1,g002907.m1,g002494.m1,g002164.m1,g001230.m1,g000210.m1,g002189.m1,g001778.m1,g004176.m1,g001237.m1,g002501.m1,g001085.m1	19	0.548	g004232.m1	0.344733	30	g004232.m1,g004654.m1,g000653.m1	3	0.302	g002749.m1	0.302	1	na	0	0.415	g001970.m1	0.336667	12	g003677.m1	1	0.451	g001509.m1	0.333891	138	g000946.m1,g000524.m1,g001073.m1,g000851.m1,g000777.m1,g000420.m1,g001050.m1,g003224.m1,g001863.m1,g004256.m1,g002321.m1,g003207.m1,g000196.m1,g000113.m1,g000028.m1,g003161.m1,g003502.m1,g000780.m1,g000728.m1,g002630.m1,g000218.m1,g003551.m1,g001362.m1	23	0.346	g004239.m1	0.319444	9	na	0
yHMPu5000038088_candida_potachaoreniae_180604_cpc70	0.426	g002721.m1	0.323947	132	g003824.m1,g000743.m1,g004293.m1,g003751.m1,g000482.m1,g002721.m1,g005071.m1,g004494.m1,g002763.m1,g003590.m1,g001474.m1,g004035.m1,g000001.m1,g004242.m1,g004457.m1,g002097.m1,g000317.m1,g002023.m1,g001029.m1,g003037.m1,g004764.m1,g001111.m1,g000770.m1,g001489.m1,g001433.m1,g002775.m1	26	0.56	g002953.m1	0.365895	19	g002953.m1,g005020.m1	2	0.322	g002227.m1	0.31175	8	na	0	0.377	g002156.m1	0.34175	12	na	0	0.445	g002192.m1	0.330535	99	g004264.m1,g003824.m1,g003756.m1,g005048.m1,g001496.m1,g000257.m1,g003150.m1,g001988.m1,g002938.m1,g003305.m1,g000646.m1,g001842.m1,g002606.m1,g000629.m1,g002716.m1,g001025.m1,g004883.m1,g002515.m1,g004904.m1	19	0.334	g002155.m1	0.31325	4	na	0
yHMPu5000038094_candida_sirachaensis_170912_cpc70	0.408	g002165.m1	0.324583	108	g003936.m1,g004057.m1,g001386.m1,g000746.m1,g002943.m1,g004736.m1,g000632.m1,g002266.m1,g001119.m1,g003741.m1,g001481.m1,g002513.m1,g000279.m1,g004631.m1,g002165.m1,g002419.m1,g002410.m1,g002564.m1,g000857.m1,g001419.m1,g002195.m1,g002119.m1,g000838.m1,g000253.m1,g000796.m1,g001328.m1	26	0.554	g003444.m1	0.348361	36	g003444.m1,g000807.m1,g001578.m1,g003411.m1,g002981.m1,g002075.m1	6	0.33	g001031.m1	0.317286	7	g000944.m1,g001031.m1	2	0.384	g003265.m1	0.3313	10	g001078.m1	1	0.5	g001361.m1	0.332592	103	g000437.m1,g000533.m1,g003093.m1,g000765.m1,g001135.m1,g001131.m1,g003998.m1,g001087.m1,g003569.m1,g003438.m1,g000148.m1,g003893.m1,g001480.m1,g000766.m1,g003526.m1,g002818.m1,g000579.m1,g001805.m1,g003176.m1,g002691.m1,g002903.m1,g003940.m1	22	0.355	g000992.m1	0.315556	9	na	0
yHMPu5000038096_candida_sorbophila_170912_cpc70	0.423	g001780.m1	0.327413	126	g003809.m1,g001060.m1,g000506.m1,g003975.m1,g003150.m1,g000440.m1,g003205.m1,g001144.m1,g000947.m1,g000254.m1,g004278.m1,g004416.m1,g001139.m1,g000199.m1,g001823.m1,g000998.m1,g002636.m1,g004232.m1,g000253.m1,g002797.m1,g002469.m1,g004730.m1,g000091.m1,g002350.m1,g001712.m1,g002065.m1	26	0.556	g003769.m1	0.365429	28	g003769.m1,g002200.m1,g001119.m1,g004122.m1	4	0.304	g001726.m1	0.304	1	na	0	0.404	g001974.m1	0.348143	7	na	0	0.483	g001902.m1	0.3496	40	g002024.m1,g000939.m1,g002336.m1,g002362.m1,g003140.m1,g000560.m1	6	0.368	g002976.m1	0.328625	8	g002976.m1	1
yHMPu5000038100_candida_musiphila_170912_cpc70	0.411	g000105.m1	0.324405	148	g002180.m1,g000419.m1,g003491.m1,g003729.m1,g001186.m1,g000474.m1,g000093.m1,g001213.m1,g002676.m1,g002792.m1,g001804.m1,g003994.m1,g001519.m1,g004637.m1,g004022.m1,g001001.m1,g002578.m1,g001105.m1,g001140.m1,g002707.m1,g003292.m1,g000567.m1,g003808.m1,g003110.m1,g000105.m1,g002749.m1,g001788.m1,g001313.m1,g001275.m1,g002430.m1,g004709.m1,g003469.m1	32	0.553	g003077.m1	0.349457	35	g004212.m1,g000200.m1,g004156.m1,g003077.m1,g001935.m1,g000755.m1	6	0.319	g002733.m1	0.3105	4	na	0	0.397	g000328.m1	0.338167	12	na	0	0.446	g002978.m1	0.325878	131	g004456.m1,g004581.m1,g004165.m1,g000505.m1,g000219.m1,g002592.m1,g000481.m1,g001368.m1,g002424.m1,g002080.m1,g003227.m1,g004672.m1,g002606.m1,g002541.m1,g000799.m1,g000657.m1,g004506.m1,g000719.m1,g003565.m1,g000522.m1,g002430.m1,g004550.m1,g003164.m1,g001341.m1,g001868.m1,g002539.m1	26	0.405	g001150.m1	0.324273	11	g001150.m1	1
yHMPu5000038107_candida_khaoyaiensis_170912_cpc70	0.409	g000319.m1	0.323066	121	g000679.m1,g002582.m1,g000396.m1,g002507.m1,g003281.m1,g005402.m1,g000280.m1,g002389.m1,g005325.m1,g003810.m1,g000148.m1,g001509.m1,g004458.m1,g004183.m1,g000345.m1,g004588.m1,g000945.m1,g002659.m1,g004176.m1,g000979.m1,g000451.m1	21	0.563	g003603.m1	0.343286	42	g003196.m1,g003133.m1,g003603.m1,g002903.m1,g004082.m1	5	0.321	g000809.m1	0.307	4	na	0	0.374	g002185.m1	0.329727	11	g003258.m1	1	0.458	g005214.m1	0.333144	118	g003083.m1,g004939.m1,g000391.m1,g001422.m1,g000671.m1,g004269.m1,g004373.m1,g003171.m1,g000847.m1,g003895.m1,g001170.m1,g001303.m1,g005385.m1,g002875.m1,g004142.m1,g000860.m1,g000590.m1,g002886.m1,g001933.m1,g005068.m1,g000457.m1,g002386.m1,g002189.m1,g000120.m1,g003453.m1,g001833.m1,g004430.m1,g001950.m1	28	0.341	g002819.m1	0.3138	10	na	0
yHMPu5000038116_candida_azymoides_201018_cpc70	0.426	g003399.m1	0.327282	131	g000484.m1,g001321.m1,g000736.m1,g000254.m1,g004317.m1,g001885.m1,g003207.m1,g002367.m1,g000744.m1,g003705.m1,g001277.m1,g001632.m1,g000609.m1,g002773.m1,g000821.m1,g001164.m1,g002660.m1,g003399.m1,g001556.m1,g003091.m1,g001433.m1,g004899.m1,g002116.m1,g001328.m1,g003242.m1	25	0.539	g001197.m1	0.35463	27	g003339.m1,g001197.m1,g003082.m1,g004103.m1	4	0.314	g002920.m1	0.313	2	na	0	0.347	g002588.m1	0.31675	8	na	0	0.457	g003901.m1	0.348479	48	g002823.m1,g000805.m1,g004679.m1,g003276.m1,g000664.m1,g004171.m1	6	0.364	g005170.m1	0.315778	9	na	0
yHMPu5000038352_candida_sergipensis_180604_cpc70	0.517	g001948.m1	0.324586	203	g002129.m1,g000756.m1,g000968.m1,g001824.m1,g002464.m1,g004861.m1,g000606.m1,g000777.m1,g000900.m1,g000685.m1,g002600.m1,g005151.m1,g001137.m1,g001068.m1,g000215.m1,g004518.m1,g000627.m1,g003475.m1,g004449.m1,g002579.m1,g005228.m1,g001258.m1,g002340.m1,g001133.m1,g004697.m1,g001532.m1,g003604.m1,g005212.m1,g004841.m1,g004017.m1,g001230.m1,g004350.m1,g004087.m1,g003298.m1,g001931.m1,g003099.m1,g004513.m1,g001904.m1,g003091.m1,g002894.m1,g000455.m1,g003879.m1,g002252.m1	43	0.534	g000217.m1	0.347974	39	g000217.m1,g003121.m1,g003338.m1,g000800.m1,g001864.m1,g005236.m1	6	0.333	g004487.m1	0.316857	7	na	0	0.369	g003204.m1	0.337444	9	g001375.m1	1	0.498	g000662.m1	0.33623	100	g002317.m1,g005192.m1,g003059.m1,g004401.m1,g003108.m1,g001747.m1,g004945.m1,g003472.m1,g004345.m1,g001615.m1,g002614.m1,g001906.m1,g002254.m1,g002828.m1,g004923.m1	15	0.45	g002905.m1	0.325583	12	na	0
yHMPu5000038358_candida_tilneyi_170713_cpc70	0.416	g003054.m1	0.325039	102	g004532.m1,g000421.m1,g002678.m1,g005071.m1,g005056.m1,g001291.m1,g004785.m1,g001338.m1,g002255.m1,g002426.m1,g002144.m1,g000045.m1,g000223.m1,g001604.m1,g002189.m1,g003613.m1,g002322.m1,g003054.m1,g002691.m1,g000359.m1	20	0.553	g004433.m1	0.345184	38	g004433.m1,g003895.m1,g004757.m1,g003575.m1,g004870.m1,g002923.m1	6	0.317	g003583.m1	0.307167	6	na	0	0.362	g004283.m1	0.339667	6	na	0	0.452	g002276.m1	0.329389	72	g004030.m1,g002276.m1,g001696.m1,g000478.m1,g004081.m1,g004285.m1,g003460.m1,g002028.m1,g002861.m1,g003431.m1,g000826.m1	11	0.358	g001550.m1	0.3148	10	g001550.m1	1
yHMPu5000038361_candida_versatilis_170713_cpc70	0.406	g003554.m1	0.32415	120	g005041.m1,g003168.m1,g005152.m1,g003366.m1,g003368.m1,g003985.m1,g004072.m1,g005023.m1,g002433.m1,g004702.m1,g005134.m1,g005887.m1,g000400.m1,g005571.m1,g003422.m1,g004225.m1,g002193.m1,g000537.m1,g003492.m1,g005838.m1,g002086.m1,g002079.m1,g001533.m1,g001749.m1,g002380.m1,g003401.m1,g002120.m1,g003554.m1	28	0.543	g001828.m1	0.345719	32	g001828.m1,g004804.m1,g000882.m1,g000847.m1	4	0.319	g001451.m1	0.319	1	na	0	0.417	g001452.m1	0.345143	14	g001452.m1	1	0.48	g005111.m1	0.338514	35	g006005.m1,g001990.m1,g000377.m1,g000425.m1	4	0.389	g004900.m1	0.31425	8	na	0
yHMPu5000038363_candida_ratchasimensis_170713_cpc70	0.412	g000721.m1	0.320898	176	g004051.m1,g001342.m1,g000032.m1,g000688.m1,g002467.m1,g001293.m1,g001622.m1,g002252.m1,g004163.m1,g003413.m1,g003151.m1,g003192.m1,g003856.m1,g002136.m1,g003570.m1,g003167.m1,g003379.m1,g003030.m1,g004288.m1,g003078.m1,g000575.m1,g001851.m1,g000512.m1,g001158.m1,g004938.m1,g002004.m1,g004346.m1,g003565.m1,g002156.m1,g004684.m1,g004489.m1,g002696.m1,g001986.m1,g001886.m1,g001790.m1,g004240.m1,g002816.m1,g003214.m1,g003702.m1,g004575.m1	40	0.56	g002120.m1	0.333341	41	g004296.m1,g001468.m1,g000088.m1,g001347.m1,g000267.m1,g002120.m1,g001821.m1,g003516.m1	8	0.318	g002893.m1	0.30725	4	na	0	0.39	g000198.m1	0.33325	8	na	0	0.447	g001000.m1	0.324461	204	g004997.m1,g002529.m1,g001677.m1,g004251.m1,g004447.m1,g002025.m1,g003144.m1,g004197.m1,g004500.m1,g002291.m1,g003205.m1,g004214.m1,g002956.m1,g000903.m1,g004553.m1,g004047.m1,g000820.m1,g001058.m1,g000394.m1,g003030.m1,g004093.m1,g003982.m1,g004198.m1,g001195.m1,g002454.m1,g004797.m1,g003531.m1,g001158.m1,g002559.m1,g000014.m1,g000177.m1,g000034.m1,g004489.m1,g004834.m1,g003798.m1,g002585.m1,g003887.m1,g002608.m1,g003469.m1,g003242.m1	40	0.345	g002613.m1	0.319222	9	g003407.m1	1
yHMPu5000038394_candida_davenportii_170713_cpc70	0.395	g002497.m1	0.324716	102	g004069.m1,g000231.m1,g003086.m1,g003425.m1,g002002.m1,g004174.m1,g000741.m1,g002991.m1,g003580.m1,g003132.m1,g002281.m1,g002497.m1,g003695.m1,g001521.m1,g003851.m1,g001255.m1,g001512.m1,g002032.m1,g001650.m1,g000052.m1	20	0.551	g000516.m1	0.348125	32	g000516.m1,g004278.m1,g004244.m1,g003391.m1,g002953.m1	5	0.309	g000247.m1	0.309	1	na	0	0.374	g002438.m1	0.331727	11	g002693.m1,g002438.m1	2	0.417	g002603.m1	0.333804	56	g000798.m1,g001690.m1,g000981.m1,g003642.m1,g001954.m1,g002603.m1,g004160.m1,g000039.m1	8	0.325	g000787.m1	0.3162	5	na	0
yHMPu5000040920_candida_lactis-condensi_201018_cpc70	0.415	g001329.m1	0.320478	161	g003809.m1,g001329.m1,g000419.m1,g000189.m1,g000137.m1,g002750.m1,g000791.m1,g000469.m1,g000152.m1,g002353.m1,g003309.m1,g002882.m1,g003213.m1,g002104.m1,g002446.m1,g001842.m1,g000869.m1,g003560.m1,g000307.m1,g001729.m1,g000025.m1,g001648.m1,g000200.m1,g000040.m1,g000870.m1,g003651.m1,g000775.m1,g001288.m1,g002868.m1,g002714.m1,g001625.m1,g002598.m1,g002525.m1,g000328.m1,g002691.m1,g001868.m1,g000596.m1	37	0.566	g000974.m1	0.349286	28	g000430.m1,g002958.m1,g002386.m1,g001387.m1,g000974.m1	5	0.308	g003387.m1	0.306	2	na	0	0.376	g001263.m1	0.3398	5	g000954.m1	1	0.462	g001564.m1	0.325552	125	g002728.m1,g000326.m1,g003133.m1,g003404.m1,g001713.m1,g000895.m1,g003720.m1,g002649.m1,g000684.m1,g002052.m1,g000935.m1,g001929.m1,g003165.m1,g001623.m1,g003536.m1,g000136.m1,g003585.m1,g003832.m1,g002183.m1,g003502.m1,g000870.m1,g002233.m1,g001712.m1,g000708.m1,g003219.m1	25	0.314	g000114.m1	0.311	3	na	0
yHMPu5000040923_candida_parazyma_201018_cpc70	0.419	g001196.m1	0.326398	133	g004914.m1,g002813.m1,g004863.m1,g000488.m1,g001044.m1,g001196.m1,g004328.m1,g003523.m1,g001147.m1,g003912.m1,g003028.m1,g000369.m1,g004712.m1,g000493.m1,g004261.m1,g004966.m1,g001732.m1,g000617.m1,g000937.m1,g001116.m1,g004458.m1,g003667.m1,g002350.m1,g003844.m1,g003405.m1	25	0.554	g003066.m1	0.367036	28	g001592.m1,g003066.m1,g002514.m1,g003762.m1,g000672.m1	5	0.316	g002599.m1	0.309	2	na	0	0.337	g001953.m1	0.318714	7	na	0	0.447	g005194.m1	0.354214	28	g004064.m1,g001996.m1,g003290.m1	3	0.352	g001223.m1	0.319125	8	na	0
yHMPu5000040924_candida_powellii_201018_cpc70	0.418	g003485.m1	0.323954	174	g003454.m1,g004064.m1,g003822.m1,g004195.m1,g002293.m1,g000986.m1,g002103.m1,g001120.m1,g003150.m1,g004597.m1,g002802.m1,g002069.m1,g000348.m1,g003904.m1,g004779.m1,g004620.m1,g002171.m1,g001103.m1,g002826.m1,g000163.m1,g002201.m1,g003706.m1,g004275.m1,g003502.m1,g004248.m1,g001749.m1,g003009.m1,g001547.m1,g003453.m1,g000151.m1,g002329.m1,g002235.m1,g000181.m1,g003091.m1,g002462.m1,g003098.m1,g001858.m1	37	0.564	g000481.m1	0.3619	20	g000481.m1,g002504.m1	2	0.327	g003768.m1	0.310667	6	g003768.m1	1	0.368	g001272.m1	0.322833	6	na	0	0.472	g001469.m1	0.322723	112	g004116.m1,g000612.m1,g004114.m1,g003134.m1,g001496.m1,g000656.m1,g004753.m1,g000649.m1,g000441.m1,g001867.m1,g000807.m1,g004261.m1,g000175.m1,g000589.m1,g000293.m1,g002271.m1,g000428.m1,g004546.m1,g003237.m1,g000224.m1,g001699.m1,g001142.m1,g001702.m1,g000788.m1,g002201.m1	25	0.404	g001526.m1	0.3162	10	na	0
yHMPu5000040927_candida_stigmatis_201018_cpc70	0.418	g003108.m1	0.322081	135	g004064.m1,g003093.m1,g003067.m1,g001241.m1,g000121.m1,g003627.m1,g001351.m1,g004112.m1,g004714.m1,g002769.m1,g001229.m1,g002494.m1,g001816.m1,g004155.m1,g004440.m1,g002797.m1,g002874.m1,g002366.m1,g002032.m1	19	0.561	g004852.m1	0.35565	20	g002827.m1,g004852.m1	2	0.312	g004574.m1	0.30625	4	na	0	0.375	g002226.m1	0.334455	11	na	0	0.468	g002191.m1	0.327091	88	g002952.m1,g003490.m1,g000845.m1,g000531.m1,g003090.m1,g001784.m1,g002931.m1,g002125.m1,g001351.m1,g001301.m1,g003004.m1,g001602.m1,g000774.m1,g002503.m1,g003894.m1,g002463.m1,g002494.m1	17	0.314	g004980.m1	0.3072	5	na	0
yHMPu5000041860_candida_galacta_170912_cpc70	0.422	g002564.m1	0.32296	149	g002699.m1,g001044.m1,g003144.m1,g001539.m1,g000602.m1,g004577.m1,g004292.m1,g003671.m1,g003239.m1,g003816.m1,g001374.m1,g001874.m1,g002328.m1,g002332.m1,g000289.m1,g004584.m1,g004128.m1,g002564.m1,g003327.m1,g003345.m1,g004835.m1,g001856.m1,g001611.m1,g000268.m1,g002096.m1,g002077.m1,g003989.m1	27	0.56	g000309.m1	0.349914	35	g002423.m1,g001524.m1,g002193.m1,g004021.m1,g000309.m1	5	0.32	g000065.m1	0.31125	4	na	0	0.374	g001845.m1	0.334083	12	na	0	0.418	g001911.m1	0.33247	66	g004076.m1,g004674.m1,g001438.m1,g004695.m1,g001652.m1,g003566.m1,g003798.m1,g002597.m1,g000868.m1,g001361.m1,g003564.m1,g004781.m1,g002785.m1,g001504.m1,g003223.m1	15	0.401	g001505.m1	0.3165	8	g001505.m1	1
WS-sister clade (Outgroup1)	AHC1_Candida_incommunis					HNT3_Sugiyamaella_lignohabitans					ISY_Candida_incommunis					SLX1_Sugiyamaella_lignohabitans					SLX4_Sugiyamaella_lignohabitans					YO352_Sugiyamaella_lignohabitans
	best hit (score)	best hit (gene-species)		total hits (score >0.3)	unique targets	unique targets		best hit (score)	best hit (gene-species)			total hits (score >0.3)	unique targets		best hit (score)	best hit (gene-species)		total hits (score >0.3)	unique targets		best hit (score)	best hit (gene-species)	mean score	total hits (score >0.3)	unique targets		best hit (score)	best hit (gene-species)		total hits (score >0.3)
summary	0.649	g001097.m1_yHMPu5000026150_trichomonascus_petasosporus_180604	0.330925	2046	g001097.m1_yHMPu5000026150_trichomonascus_petasosporus_180604,g002011.m1_yHMPu5000034674_blastobotrys_muscicola_160519,g007436.m1_yHMPu5000026105_candida_digboiensis_210210_SPADES,g004031.m1_yHMPu5000035320_candida_auringiensis_190924,g007153.m1_yHMPu5000038340_geotrichum_ghanensis_190924,g004735.m1_yHMPu5000038340_geotrichum_ghanensis_190924,g000728.m1_arxula_adeninivorans,g004860.m1_yHMPu5000035242_zygoascus_ofunaensis_160928,g004972.m1_yHMPu5000034671_blastobotrys_peoriensis_160519,g000874.m1_yHMPu5000037236_blastobotrys_persicus_210305,g001891.m1_yHMPu5000034673_blastobotrys_nivea_190924,g005160.m1_yHMPu5000034688_blastobotrys_elegans_170307,g002374.m1_yHMPu5000034677_blastobotrys_indianensis_180604,g005420.m1_yHMPu5000035242_zygoascus_ofunaensis_160928,g003872.m1_yHMPu5000034668_blastobotrys_robertii_160519,g001605.m1_yHMPu5000035719_candida_blankii_190924,g004590.m1_yHMPu5000034576_sugiyamaella_neomexicana_180604,g004025.m1_yHMPu5000035242_zygoascus_ofunaensis_160928,g002152.m1_yHMH443_Groenewaldozyma_sp_nov_plate33_SPADES,g003306.m1_yHMPu5000034578_zygoascus_hellenicus_180604,g006840.m1_yHMPu5000038340_geotrichum_ghanensis_190924,g000892.m1_yHMPu5000034671_blastobotrys_peoriensis_160519,g001664.m1_yHMPu5000038340_geotrichum_ghanensis_190924,g005565.m1_yHMPu5000035691_candida_salmanticensis_160519,g004147.m1_yHMPu5000035242_zygoascus_ofunaensis_160928,g002488.m1_yHMPu5000034681_blastobotrys_americana_160519,g004132.m1_yHMPu5000034578_zygoascus_hellenicus_180604,g002199.m1_yHMH443_Groenewaldozyma_sp_nov_plate33_SPADES,g005613.m1_yHMPu5000034674_blastobotrys_muscicola_160519,g003190.m1_yHMPu5000034860_Trichomonascus_apis_MASURCA,g002664.m1_yHMPu5000040906_zygoascus_tannicolus_201018,g003008.m1_yHMPu5000034684_blastobotrys_attinorum_201018,g003224.m1_yHMPu5000034681_blastobotrys_americana_160519,g001191.m1_yHMPu5000035719_candida_blankii_190924,g001646.m1_yHMPu5000037233_trichomonascus_vanleenenianus_210210,g004327.m1_yHMPu5000034660_diddensiella_caesifluorescens_180604,g003716.m1_yHMPu5000034677_blastobotrys_indianensis_180604,g000863.m1_yHMPu5000037839_Sugiyamaella_marionensis_S116_SPADES,g001504.m1_yHMPu5000034670_blastobotrys_proliferans_160519,g002785.m1_yHMPu5000035719_candida_blankii_190924,g000539.m1_yHMPu5000034668_blastobotrys_robertii_160519,g009943.m1_yHMPu5000034666_blastobotrys_terrestris_160519,g004434.m1_yHMPu5000041775_sugiyamaella_americana_190924,g002481.m1_yHMPu5000037237_sugiyamaella_mastotermitis_210305,g003461.m1_yHMPu5000034677_blastobotrys_indianensis_180604,g000039.m1_yHMPu5000035719_candida_blankii_190924,g005507.m1_yHKS617_Sugiyamaella_sp_nov_plate33_SPADES,g002251.m1_yHMPu5000041773_sugiyamaella_castrensis_190924,g005252.m1_yHMPu5000034669_Blastobotrys_raffinofermentans_SPAdes,g002631.m1_yHMPu5000038340_geotrichum_ghanensis_190924,g000926.m1_yHMPu5000034669_Blastobotrys_raffinofermentans_SPAdes,g003700.m1_yHMPu5000035319_Candida_tartarivorans_S177_SPADES,g000415.m1_yHMH443_Groenewaldozyma_sp_nov_plate33_SPADES,g000246.m1_yHMPu5000035322_Diddensiella_transvaalensis_SPADES,g004516.m1_yHMPu5000034575_sugiyamaella_paludigena_180604,g005685.m1_yHMPu5000035691_candida_salmanticensis_160519,g000179.m1_yHMPu5000041772_sugiyamaella_chiloensis_170912,g005302.m1_yHMPu5000038340_geotrichum_ghanensis_190924,g001045.m1_yHMPu5000034578_zygoascus_hellenicus_180604,g004525.m1_yHMPu5000034605_spencermartinsiella_europaea_180604,g000970.m1_yHMPu5000035242_zygoascus_ofunaensis_160928,g004896.m1_yHMPu5000037237_sugiyamaella_mastotermitis_210305,g000069.m1_yHMPu5000035320_candida_auringiensis_190924,g002181.m1_yHMPu5000038340_geotrichum_ghanensis_190924,g002811.m1_yHMPu5000035678_trichomonascus_ciferrii_160519,g003741.m1_yHMPu5000035242_zygoascus_ofunaensis_160928,g002748.m1_yHMPu5000040922_candida_lundiana_201018,g005634.m1_yHMPu5000034578_zygoascus_hellenicus_180604,g003033.m1_yHMPu5000035678_trichomonascus_ciferrii_160519,g005657.m1_yHMPu5000037840_sugiyamaella_lignohabitans_180604,g007099.m1_yHMPu5000034670_blastobotrys_proliferans_160519,g004456.m1_yHMPu5000038340_geotrichum_ghanensis_190924,g002093.m1_yHMPu5000035242_zygoascus_ofunaensis_160928,g002308.m1_yHMH443_Groenewaldozyma_sp_nov_plate33_SPADES,g009373.m1_yHMPu5000034666_blastobotrys_terrestris_160519,g003685.m1_yHMPu5000041773_sugiyamaella_castrensis_190924,g000650.m1_yHMPu5000034670_blastobotrys_proliferans_160519,g001238.m1_yHMPu5000034575_sugiyamaella_paludigena_180604,g000078.m1_yHMPu5000040907_zygoascus_polysorbophila_201018,g009332.m1_yHMPu5000034666_blastobotrys_terrestris_160519,g003575.m1_yHMPu5000037237_sugiyamaella_mastotermitis_210305,g006282.m1_yHMPu5000034574_sugiyamaella_smithiae_180604,g006791.m1_yHMPu5000026105_candida_digboiensis_210210_SPADES,g006045.m1_yHMPu5000026150_trichomonascus_petasosporus_180604,g007665.m1_yHMPu5000034666_blastobotrys_terrestris_160519,g005317.m1_yHMPu5000038340_geotrichum_ghanensis_190924,g001749.m1_yHMPu5000034673_blastobotrys_nivea_190924,g000664.m1_yHMPu5000035678_trichomonascus_ciferrii_160519,g000191.m1_yHMPu5000034673_blastobotrys_nivea_190924,g001531.m1_yHMPu5000037237_sugiyamaella_mastotermitis_210305,g004819.m1_yHMPu5000034576_sugiyamaella_neomexicana_180604,g001786.m1_yHMPu5000035322_Diddensiella_transvaalensis_SPADES,g004548.m1_yHMPu5000035242_zygoascus_ofunaensis_160928,g006586.m1_yHMPu5000034670_blastobotrys_proliferans_160519,g001222.m1_yHMPu5000037840_sugiyamaella_lignohabitans_180604,g005051.m1_yHMPu5000037839_Sugiyamaella_marionensis_S116_SPADES,g000608.m1_yHMPu5000034575_sugiyamaella_paludigena_180604,g004828.m1_yHMPu5000041775_sugiyamaella_americana_190924,g005367.m1_yHMPu5000040906_zygoascus_tannicolus_201018,g001689.m1_yHMPu5000034666_blastobotrys_terrestris_160519,g000881.m1_yHMPu5000026150_trichomonascus_petasosporus_180604,g002415.m1_yHMPu5000035319_Candida_tartarivorans_S177_SPADES,g001358.m1_yHMPu5000034660_diddensiella_caesifluorescens_180604,g000050.m1_yHMPu5000041771_sugiyamaella_japonica_190924,g004365.m1_yHMPu5000034667_blastobotrys_serpentis_160519,g003530.m1_yHMPu5000034575_sugiyamaella_paludigena_180604,g002870.m1_yHMH443_Groenewaldozyma_sp_nov_plate33_SPADES,g000180.m1_yHMPu5000038365_candida_qingdaonensis_170713,g003936.m1_sugiyamaella_xylanicola,g000385.m1_yHMPu5000041774_sugiyamaella_boreocaroliniensis_180604,g005363.m1_yHMPu5000037839_Sugiyamaella_marionensis_S116_SPADES,g004366.m1_yHMPu5000034681_blastobotrys_americana_160519,g005654.m1_yHKS617_Sugiyamaella_sp_nov_plate33_SPADES,g001511.m1_yHMH443_Groenewaldozyma_sp_nov_plate33_SPADES,g001748.m1_yHMH443_Groenewaldozyma_sp_nov_plate33_SPADES,g003494.m1_yHMPu5000037841_sugiyamaella_floridensis_201018,g003903.m1_yHMPu5000040922_candida_lundiana_201018,g001270.m1_yHMPu5000035322_Diddensiella_transvaalensis_SPADES,g004017.m1_yHMH443_Groenewaldozyma_sp_nov_plate33_SPADES,g003083.m1_yHMPu5000040906_zygoascus_tannicolus_201018,g001801.m1_yHMPu5000034681_blastobotrys_americana_160519,g006409.m1_yHMPu5000026239_blastobotrys_buckinghamii_201018,g000034.m1_yHMPu5000038340_geotrichum_ghanensis_190924,g001252.m1_yHMPu5000037237_sugiyamaella_mastotermitis_210305,g000807.m1_yHMPu5000034688_blastobotrys_elegans_170307,g006365.m1_yHMPu5000034575_sugiyamaella_paludigena_180604,g006914.m1_yHMPu5000034574_sugiyamaella_smithiae_180604,g001888.m1_yHMPu5000035242_zygoascus_ofunaensis_160928,g003654.m1_yHKS617_Sugiyamaella_sp_nov_plate33_SPADES,g000213.m1_yHMPu5000034675_blastobotrys_mokoenaii_160519,g004229.m1_yHMPu5000034660_diddensiella_caesifluorescens_180604,g000638.m1_yHMPu5000038340_geotrichum_ghanensis_190924,g001292.m1_yHMPu5000034578_zygoascus_hellenicus_180604,g003967.m1_yHMPu5000034605_spencermartinsiella_europaea_180604,g004931.m1_yHMPu5000037236_blastobotrys_persicus_210305,g003179.m1_yHDO589_candida_patagonica_180604,g002684.m1_yHMPu5000034682_blastobotrys_arbuscula_170307,g000513.m1_yHMPu5000034605_spencermartinsiella_europaea_180604,g003854.m1_yHMPu5000041773_sugiyamaella_castrensis_190924,g002214.m1_yHDO588_Zygoascus_bituminiphia_SPADES,g005878.m1_yHMPu5000037839_Sugiyamaella_marionensis_S116_SPADES,g001258.m1_yHMPu5000034682_blastobotrys_arbuscula_170307,g005488.m1_yHMPu5000035691_candida_salmanticensis_160519,g004864.m1_yHMPu5000034575_sugiyamaella_paludigena_180604,g001081.m1_arxula_adeninivorans,g005770.m1_yHMPu5000034682_blastobotrys_arbuscula_170307,g006861.m1_yHMPu5000026105_candida_digboiensis_210210_SPADES,g003272.m1_yHMPu5000034575_sugiyamaella_paludigena_180604,g000582.m1_yHMPu5000038340_geotrichum_ghanensis_190924,g004138.m1_yHMPu5000038340_geotrichum_ghanensis_190924,g003421.m1_yHMPu5000034673_blastobotrys_nivea_190924,g006325.m1_yHMPu5000034860_Trichomonascus_apis_MASURCA,g003770.m1_yHMPu5000035320_candida_auringiensis_190924,g005647.m1_yHMPu5000037841_sugiyamaella_floridensis_201018,g000077.m1_yHMPu5000034578_zygoascus_hellenicus_180604,g005471.m1_sugiyamaella_xylanicola,g005607.m1_yHMPu5000034687_blastobotrys_chiropterorum_170307,g003680.m1_yHMPu5000037839_Sugiyamaella_marionensis_S116_SPADES,g001404.m1_yHKS617_Sugiyamaella_sp_nov_plate33_SPADES,g000061.m1_yHMPu5000037237_sugiyamaella_mastotermitis_210305,g005132.m1_yHMPu5000034674_blastobotrys_muscicola_160519,g003419.m1_yHMPu5000026105_candida_digboiensis_210210_SPADES,g002547.m1_yHMPu5000041774_sugiyamaella_boreocaroliniensis_180604,g004721.m1_yHMPu5000034687_blastobotrys_chiropterorum_170307,g001696.m1_yHMPu5000038340_geotrichum_ghanensis_190924,g004013.m1_yHMPu5000034670_blastobotrys_proliferans_160519,g002290.m1_yHMPu5000035322_Diddensiella_transvaalensis_SPADES,g000872.m1_yHMPu5000035719_candida_blankii_190924,g006350.m1_yHMPu5000038365_candida_qingdaonensis_170713,g000765.m1_yHMPu5000041773_sugiyamaella_castrensis_190924,g004861.m1_yHMPu5000041773_sugiyamaella_castrensis_190924,g002585.m1_yHMPu5000038340_geotrichum_ghanensis_190924,g004493.m1_yHMPu5000041772_sugiyamaella_chiloensis_170912,g003437.m1_yHMPu5000034676_blastobotrys_malaysiensis_190924,g001869.m1_yHMPu5000034687_blastobotrys_chiropterorum_170307,g004522.m1_yHMPu5000038340_geotrichum_ghanensis_190924,g002556.m1_yHMPu5000038340_geotrichum_ghanensis_190924,g000823.m1_yHMPu5000034577_sugiyamaella_grinbergsii_180604,g004956.m1_yHMPu5000038340_geotrichum_ghanensis_190924,g002146.m1_yHMPu5000034674_blastobotrys_muscicola_160519,g004329.m1_yHMPu5000037237_sugiyamaella_mastotermitis_210305,g005528.m1_yHMH443_Groenewaldozyma_sp_nov_plate33_SPADES,g005542.m1_yHMPu5000035320_candida_auringiensis_190924,g004288.m1_yHMPu5000035323_diddensiella_santjacobensis_190924,g003568.m1_yHMPu5000035719_candida_blankii_190924,g002149.m1_yHMPu5000034605_spencermartinsiella_europaea_180604,g002478.m1_yHMPu5000038340_geotrichum_ghanensis_190924,g004603.m1_yHMPu5000037839_Sugiyamaella_marionensis_S116_SPADES,g006241.m1_yHMPu5000034575_sugiyamaella_paludigena_180604,g000208.m1_yHDO589_candida_patagonica_180604,g006173.m1_yHMPu5000034660_diddensiella_caesifluorescens_180604,g000666.m1_yHMPu5000041776_spencermartinsiella_ligniputridi_170912,g001388.m1_yHMPu5000035320_candida_auringiensis_190924,g002173.m1_yHMPu5000038340_geotrichum_ghanensis_190924,g007885.m1_yHMPu5000034688_blastobotrys_elegans_170307,g001201.m1_yHMPu5000035319_Candida_tartarivorans_S177_SPADES,g003492.m1_yHMPu5000034671_blastobotrys_peoriensis_160519,g005516.m1_yHMPu5000034671_blastobotrys_peoriensis_160519,g001264.m1_yHMPu5000035242_zygoascus_ofunaensis_160928,g005098.m1_yHMPu5000034674_blastobotrys_muscicola_160519,g000168.m1_yHMPu5000037841_sugiyamaella_floridensis_201018,g005424.m1_yHMPu5000038340_geotrichum_ghanensis_190924,g004833.m1_yHMPu5000037838_sugiyamaella_pinicola_190924,g000109.m1_yHDO589_candida_patagonica_180604,g003121.m1_yHMPu5000034668_blastobotrys_robertii_160519,g003722.m1_yHMPu5000038340_geotrichum_ghanensis_190924,g005240.m1_yHMPu5000040928_candida_suthepensis_201018,g001960.m1_yHMPu5000034680_blastobotrys_adeninivorans_160519,g003656.m1_yHMPu5000034681_blastobotrys_americana_160519,g001628.m1_yHMPu5000034671_blastobotrys_peoriensis_160519,g005072.m1_yHMH443_Groenewaldozyma_sp_nov_plate33_SPADES,g001657.m1_yHMPu5000034681_blastobotrys_americana_160519,g005466.m1_yHMPu5000035719_candida_blankii_190924,g000816.m1_yHMPu5000034684_blastobotrys_attinorum_201018,g002086.m1_yHDO589_candida_patagonica_180604,g003726.m1_yHMPu5000034677_blastobotrys_indianensis_180604,g003392.m1_yHMPu5000035242_zygoascus_ofunaensis_160928,g001468.m1_yHMPu5000034605_spencermartinsiella_europaea_180604,g000228.m1_yHMPu5000034674_blastobotrys_muscicola_160519,g000958.m1_yHMPu5000037237_sugiyamaella_mastotermitis_210305,g000843.m1_yHMPu5000026105_candida_digboiensis_210210_SPADES,g002661.m1_yHMPu5000035323_diddensiella_santjacobensis_190924,g000411.m1_yHMPu5000035320_candida_auringiensis_190924,g000599.m1_yHMPu5000037233_trichomonascus_vanleenenianus_210210,g002094.m1_yHMPu5000041773_sugiyamaella_castrensis_190924,g010220.m1_yHMPu5000034666_blastobotrys_terrestris_160519,g000588.m1_yHMPu5000035242_zygoascus_ofunaensis_160928,g000936.m1_yHMPu5000035691_candida_salmanticensis_160519,g004446.m1_yHMPu5000041773_sugiyamaella_castrensis_190924,g000304.m1_yHMPu5000037237_sugiyamaella_mastotermitis_210305,g003247.m1_yHMPu5000040922_candida_lundiana_201018,g005064.m1_sugiyamaella_xylanicola,g003200.m1_yHMPu5000034672_blastobotrys_parvus_160519,g003270.m1_yHMPu5000041776_spencermartinsiella_ligniputridi_170912,g000247.m1_yHMPu5000034577_sugiyamaella_grinbergsii_180604,g006909.m1_yHMPu5000037237_sugiyamaella_mastotermitis_210305,g000576.m1_yHMPu5000034689_blastobotrys_illinoisensiss_170307,g003260.m1_yHMPu5000034681_blastobotrys_americana_160519,g005310.m1_yHMPu5000037840_sugiyamaella_lignohabitans_180604,g003130.m1_yHMPu5000034681_blastobotrys_americana_160519,g000549.m1_yHMPu5000034681_blastobotrys_americana_160519,g006732.m1_yHMPu5000037840_sugiyamaella_lignohabitans_180604,g000717.m1_yHMPu5000026105_candida_digboiensis_210210_SPADES,g006382.m1_yHMPu5000037237_sugiyamaella_mastotermitis_210305,g002146.m1_yHMPu5000040928_candida_suthepensis_201018,g005017.m1_yHMPu5000041776_spencermartinsiella_ligniputridi_170912,g004618.m1_yHMPu5000026150_trichomonascus_petasosporus_180604,g002916.m1_yHMPu5000037839_Sugiyamaella_marionensis_S116_SPADES,g004508.m1_yHMPu5000034605_spencermartinsiella_europaea_180604,g002048.m1_yHMPu5000034666_blastobotrys_terrestris_160519,g006103.m1_yHMPu5000034670_blastobotrys_proliferans_160519,g005637.m1_yHMPu5000035242_zygoascus_ofunaensis_160928,g000418.m1_yHMPu5000038340_geotrichum_ghanensis_190924,g004810.m1_yHMPu5000026150_trichomonascus_petasosporus_180604,g000223.m1_yHMPu5000041773_sugiyamaella_castrensis_190924,g002596.m1_yHMPu5000034684_blastobotrys_attinorum_201018,g003693.m1_yHMPu5000037841_sugiyamaella_floridensis_201018,g001600.m1_yHMPu5000038340_geotrichum_ghanensis_190924,g005553.m1_yHMPu5000034681_blastobotrys_americana_160519,g004889.m1_yHMPu5000034605_spencermartinsiella_europaea_180604,g002926.m1_yHMPu5000040906_zygoascus_tannicolus_201018,g007011.m1_yHMPu5000034676_blastobotrys_malaysiensis_190924,g010250.m1_yHMPu5000034666_blastobotrys_terrestris_160519,g004672.m1_yHMPu5000038365_candida_qingdaonensis_170713,g000933.m1_yHMPu5000034575_sugiyamaella_paludigena_180604,g003443.m1_yHMPu5000034684_blastobotrys_attinorum_201018,g006436.m1_yHMPu5000038365_candida_qingdaonensis_170713,g005800.m1_yHMPu5000034673_blastobotrys_nivea_190924,g008125.m1_yHMPu5000034689_blastobotrys_illinoisensiss_170307,g003175.m1_yHMPu5000038340_geotrichum_ghanensis_190924,g006975.m1_yHMPu5000037840_sugiyamaella_lignohabitans_180604,g003730.m1_yHMPu5000038321_sugiyamaella_marilandica_170713,g002188.m1_yHMPu5000034669_Blastobotrys_raffinofermentans_SPAdes,g002337.m1_yHMPu5000038321_sugiyamaella_marilandica_170713,g001427.m1_yHMPu5000034687_blastobotrys_chiropterorum_170307,g003673.m1_yHMPu5000035242_zygoascus_ofunaensis_160928,g004339.m1_yHMPu5000034860_Trichomonascus_apis_MASURCA,g001453.m1_yHMPu5000040906_zygoascus_tannicolus_201018,g003511.m1_yHMPu5000038321_sugiyamaella_marilandica_170713,g003185.m1_yHKS617_Sugiyamaella_sp_nov_plate33_SPADES,g001660.m1_yHMPu5000034668_blastobotrys_robertii_160519,g006786.m1_yHMPu5000037840_sugiyamaella_lignohabitans_180604,g001710.m1_yHMPu5000035691_candida_salmanticensis_160519,g000483.m1_yHMPu5000037236_blastobotrys_persicus_210305,g002116.m1_yHMPu5000035719_candida_blankii_190924,g005318.m1_yHMPu5000040906_zygoascus_tannicolus_201018,g000338.m1_yHMPu5000037838_sugiyamaella_pinicola_190924,g001589.m1_yHMPu5000038365_candida_qingdaonensis_170713,g002350.m1_yHMPu5000034575_sugiyamaella_paludigena_180604,g005514.m1_yHMPu5000037237_sugiyamaella_mastotermitis_210305,g000842.m1_yHMH443_Groenewaldozyma_sp_nov_plate33_SPADES,g005597.m1_yHMPu5000034578_zygoascus_hellenicus_180604,g005903.m1_yHMPu5000034860_Trichomonascus_apis_MASURCA,g003552.m1_yHMPu5000040928_candida_suthepensis_201018,g001667.m1_yHMPu5000034689_blastobotrys_illinoisensiss_170307,g005239.m1_yHMPu5000034575_sugiyamaella_paludigena_180604,g004756.m1_yHMPu5000034670_blastobotrys_proliferans_160519,g005908.m1_yHMPu5000034682_blastobotrys_arbuscula_170307,g004600.m1_yHMPu5000035719_candida_blankii_190924,g004963.m1_yHMPu5000037839_Sugiyamaella_marionensis_S116_SPADES,g000953.m1_yHMPu5000034681_blastobotrys_americana_160519,g002368.m1_yHMPu5000037237_sugiyamaella_mastotermitis_210305,g005820.m1_yHMPu5000037840_sugiyamaella_lignohabitans_180604,g005425.m1_yHMPu5000035320_candida_auringiensis_190924,g004193.m1_yHMPu5000037257_zygoascus_biomembranicola_210210,g006076.m1_yHMPu5000034660_diddensiella_caesifluorescens_180604,g005423.m1_yHMPu5000035678_trichomonascus_ciferrii_160519,g002140.m1_yHMPu5000041772_sugiyamaella_chiloensis_170912,g003073.m1_yHMPu5000041776_spencermartinsiella_ligniputridi_170912,g000502.m1_yHMPu5000034689_blastobotrys_illinoisensiss_170307,g002252.m1_yHMPu5000034576_sugiyamaella_neomexicana_180604,g000607.m1_yHMPu5000035242_zygoascus_ofunaensis_160928,g002096.m1_yHMPu5000037237_sugiyamaella_mastotermitis_210305,g003457.m1_sugiyamaella_xylanicola,g003891.m1_yHMPu5000034681_blastobotrys_americana_160519,g005602.m1_yHMPu5000038340_geotrichum_ghanensis_190924,g004375.m1_yHMPu5000035242_zygoascus_ofunaensis_160928,g002654.m1_yHMH443_Groenewaldozyma_sp_nov_plate33_SPADES,g005270.m1_yHMPu5000035691_candida_salmanticensis_160519,g004554.m1_yHMPu5000037237_sugiyamaella_mastotermitis_210305,g001495.m1_yHMPu5000034668_blastobotrys_robertii_160519,g002194.m1_yHMPu5000035323_diddensiella_santjacobensis_190924,g003350.m1_yHMPu5000034669_Blastobotrys_raffinofermentans_SPAdes,g002768.m1_yHMPu5000034666_blastobotrys_terrestris_160519,g005155.m1_yHMPu5000035691_candida_salmanticensis_160519,g003988.m1_yHMPu5000035719_candida_blankii_190924,g004214.m1_yHMPu5000034681_blastobotrys_americana_160519,g001854.m1_yHMPu5000037841_sugiyamaella_floridensis_201018,g000870.m1_yHMPu5000041774_sugiyamaella_boreocaroliniensis_180604,g001827.m1_yHMPu5000038340_geotrichum_ghanensis_190924,g005844.m1_yHMPu5000034676_blastobotrys_malaysiensis_190924,g003104.m1_yHMPu5000034686_blastobotrys_capitulata_170307,g002314.m1_yHMPu5000041773_sugiyamaella_castrensis_190924,g003750.m1_yHMPu5000041772_sugiyamaella_chiloensis_170912,g002018.m1_yHMPu5000041773_sugiyamaella_castrensis_190924,g006477.m1_yHMPu5000035678_trichomonascus_ciferrii_160519,g004889.m1_yHMPu5000035719_candida_blankii_190924,g000208.m1_yHMPu5000037839_Sugiyamaella_marionensis_S116_SPADES,g001374.m1_yHMPu5000035242_zygoascus_ofunaensis_160928,g003930.m1_yHMPu5000037839_Sugiyamaella_marionensis_S116_SPADES,g004561.m1_yHMPu5000038340_geotrichum_ghanensis_190924,g003357.m1_yHMPu5000038340_geotrichum_ghanensis_190924,g006669.m1_yHMPu5000034676_blastobotrys_malaysiensis_190924,g006021.m1_yHMPu5000038340_geotrichum_ghanensis_190924,g005059.m1_yHMPu5000035719_candida_blankii_190924,g001062.m1_yHMPu5000037839_Sugiyamaella_marionensis_S116_SPADES,g001533.m1_yHMPu5000037237_sugiyamaella_mastotermitis_210305,g000935.m1_yHMPu5000035242_zygoascus_ofunaensis_160928,g004571.m1_yHMPu5000037839_Sugiyamaella_marionensis_S116_SPADES,g001021.m1_yHMPu5000034668_blastobotrys_robertii_160519,g000637.m1_yHMPu5000038340_geotrichum_ghanensis_190924,g000100.m1_yHMPu5000035322_Diddensiella_transvaalensis_SPADES,g000450.m1_yHMPu5000037839_Sugiyamaella_marionensis_S116_SPADES,g003144.m1_yHMPu5000034666_blastobotrys_terrestris_160519,g003442.m1_yHMPu5000037839_Sugiyamaella_marionensis_S116_SPADES,g002103.m1_yHMPu5000034575_sugiyamaella_paludigena_180604,g000072.m1_yHMPu5000034573_sugiyamaella_valdiviana_180604,g004476.m1_yHMPu5000037839_Sugiyamaella_marionensis_S116_SPADES,g004601.m1_yHMPu5000038340_geotrichum_ghanensis_190924,g004963.m1_yHMPu5000035320_candida_auringiensis_190924,g004638.m1_yHMPu5000041773_sugiyamaella_castrensis_190924,g005201.m1_yHMPu5000034681_blastobotrys_americana_160519,g004325.m1_yHMH443_Groenewaldozyma_sp_nov_plate33_SPADES,g005155.m1_yHMPu5000037839_Sugiyamaella_marionensis_S116_SPADES,g001246.m1_yHMPu5000041771_sugiyamaella_japonica_190924,g001923.m1_yHMPu5000034687_blastobotrys_chiropterorum_170307,g001914.m1_yHMPu5000038340_geotrichum_ghanensis_190924,g005283.m1_yHMPu5000026105_candida_digboiensis_210210_SPADES,g003673.m1_yHMPu5000037839_Sugiyamaella_marionensis_S116_SPADES,g001900.m1_yHMPu5000034671_blastobotrys_peoriensis_160519,g005574.m1_yHMPu5000035719_candida_blankii_190924,g002053.m1_yHMPu5000034684_blastobotrys_attinorum_201018,g001053.m1_yHMPu5000038340_geotrichum_ghanensis_190924,g005774.m1_yHMPu5000037237_sugiyamaella_mastotermitis_210305,g002030.m1_yHMPu5000038340_geotrichum_ghanensis_190924,g005980.m1_yHMPu5000026239_blastobotrys_buckinghamii_201018,g006302.m1_yHMPu5000037839_Sugiyamaella_marionensis_S116_SPADES,g002898.m1_yHMPu5000034681_blastobotrys_americana_160519,g003930.m1_yHMPu5000034671_blastobotrys_peoriensis_160519,g005363.m1_yHMPu5000026105_candida_digboiensis_210210_SPADES,g002179.m1_yHMPu5000034605_spencermartinsiella_europaea_180604,g003065.m1_yHMPu5000034668_blastobotrys_robertii_160519,g001717.m1_yHMPu5000035719_candida_blankii_190924,g006820.m1_yHMPu5000034575_sugiyamaella_paludigena_180604,g004010.m1_yHMPu5000034578_zygoascus_hellenicus_180604,g005502.m1_yHMPu5000026150_trichomonascus_petasosporus_180604,g005894.m1_yHKS617_Sugiyamaella_sp_nov_plate33_SPADES,g003994.m1_yHMPu5000037839_Sugiyamaella_marionensis_S116_SPADES,g001833.m1_yHMPu5000034668_blastobotrys_robertii_160519,g001872.m1_yHMPu5000034674_blastobotrys_muscicola_160519,g003805.m1_yHMH443_Groenewaldozyma_sp_nov_plate33_SPADES,g002255.m1_yHMPu5000034682_blastobotrys_arbuscula_170307,g000720.m1_yHMPu5000041776_spencermartinsiella_ligniputridi_170912,g006993.m1_yHMPu5000026239_blastobotrys_buckinghamii_201018,g004508.m1_yHMPu5000035691_candida_salmanticensis_160519,g010024.m1_yHMPu5000034666_blastobotrys_terrestris_160519,g004599.m1_yHMPu5000034676_blastobotrys_malaysiensis_190924,g002410.m1_yHMPu5000035691_candida_salmanticensis_160519,g000381.m1_yHMPu5000026105_candida_digboiensis_210210_SPADES,g000829.m1_yHMH443_Groenewaldozyma_sp_nov_plate33_SPADES,g006619.m1_yHMPu5000034673_blastobotrys_nivea_190924,g005727.m1_yHMPu5000035719_candida_blankii_190924,g005542.m1_yHMPu5000041773_sugiyamaella_castrensis_190924,g003120.m1_yHMPu5000041775_sugiyamaella_americana_190924,g003710.m1_yHMPu5000041771_sugiyamaella_japonica_190924,g003574.m1_yHKS617_Sugiyamaella_sp_nov_plate33_SPADES,g002872.m1_yHMPu5000026105_candida_digboiensis_210210_SPADES,g005354.m1_yHMPu5000034677_blastobotrys_indianensis_180604,g004316.m1_yHMPu5000041770_sugiyamaella_novakii_190924,g006436.m1_yHMPu5000037839_Sugiyamaella_marionensis_S116_SPADES,g002530.m1_yHMPu5000038340_geotrichum_ghanensis_190924,g004243.m1_yHMPu5000037233_trichomonascus_vanleenenianus_210210,g000150.m1_yHMPu5000035242_zygoascus_ofunaensis_160928,g000375.m1_yHMPu5000037839_Sugiyamaella_marionensis_S116_SPADES,g002321.m1_yHMPu5000041773_sugiyamaella_castrensis_190924,g000947.m1_yHMPu5000037839_Sugiyamaella_marionensis_S116_SPADES,g005707.m1_yHMPu5000038340_geotrichum_ghanensis_190924,g002362.m1_yHMPu5000040906_zygoascus_tannicolus_201018,g002733.m1_yHMPu5000034671_blastobotrys_peoriensis_160519,g000272.m1_yHMPu5000034574_sugiyamaella_smithiae_180604,g007048.m1_yHMPu5000034670_blastobotrys_proliferans_160519,g001333.m1_yHMPu5000037841_sugiyamaella_floridensis_201018,g004516.m1_sugiyamaella_xylanicola,g000108.m1_yHMPu5000035719_candida_blankii_190924,g000578.m1_yHMPu5000037839_Sugiyamaella_marionensis_S116_SPADES,g005625.m1_yHMPu5000040922_candida_lundiana_201018,g005325.m1_yHMPu5000038365_candida_qingdaonensis_170713,g000653.m1_yHMPu5000038365_candida_qingdaonensis_170713,g000160.m1_yHMPu5000038340_geotrichum_ghanensis_190924,g003475.m1_yHMPu5000034671_blastobotrys_peoriensis_160519,g004185.m1_yHMPu5000035242_zygoascus_ofunaensis_160928,g001363.m1_yHMPu5000037839_Sugiyamaella_marionensis_S116_SPADES,g005130.m1_yHMPu5000035319_Candida_tartarivorans_S177_SPADES,g006220.m1_yHMPu5000037839_Sugiyamaella_marionensis_S116_SPADES,g003690.m1_yHMPu5000041772_sugiyamaella_chiloensis_170912,g000714.m1_yHMPu5000040922_candida_lundiana_201018,g004107.m1_yHMPu5000035719_candida_blankii_190924,g002534.m1_yHMPu5000041773_sugiyamaella_castrensis_190924,g004264.m1_yHMPu5000034681_blastobotrys_americana_160519,g000012.m1_yHMPu5000038340_geotrichum_ghanensis_190924,g003399.m1_yHMPu5000035691_candida_salmanticensis_160519,g005569.m1_yHMPu5000035691_candida_salmanticensis_160519,g006231.m1_yHMPu5000034688_blastobotrys_elegans_170307,g002688.m1_yHMPu5000041775_sugiyamaella_americana_190924,g007614.m1_yHMPu5000034666_blastobotrys_terrestris_160519,g000076.m1_yHMH443_Groenewaldozyma_sp_nov_plate33_SPADES	0.741	g004761.m1_yHMPu5000041771_sugiyamaella_japonica_190924	0.337378	423	g004761.m1_yHMPu5000041771_sugiyamaella_japonica_190924,g003735.m1_yHMPu5000034673_blastobotrys_nivea_190924,g004688.m1_yHMPu5000035719_candida_blankii_190924,g001591.m1_yHMPu5000034671_blastobotrys_peoriensis_160519,g001629.m1_yHMPu5000038340_geotrichum_ghanensis_190924,g003716.m1_yHMPu5000040906_zygoascus_tannicolus_201018,g004274.m1_yHMPu5000035322_Diddensiella_transvaalensis_SPADES,g001199.m1_yHMH443_Groenewaldozyma_sp_nov_plate33_SPADES,g004104.m1_yHMPu5000041773_sugiyamaella_castrensis_190924,g001076.m1_yHMPu5000034666_blastobotrys_terrestris_160519,g006191.m1_yHMPu5000034670_blastobotrys_proliferans_160519,g004998.m1_yHMPu5000037840_sugiyamaella_lignohabitans_180604,g004981.m1_yHMPu5000034686_blastobotrys_capitulata_170307,g003365.m1_yHMPu5000034686_blastobotrys_capitulata_170307,g000654.m1_yHMPu5000041771_sugiyamaella_japonica_190924,g000970.m1_yHMPu5000035242_zygoascus_ofunaensis_160928,g003720.m1_yHMPu5000041771_sugiyamaella_japonica_190924,g003015.m1_yHMPu5000034575_sugiyamaella_paludigena_180604,g004292.m1_yHMPu5000041770_sugiyamaella_novakii_190924,g003531.m1_sugiyamaella_xylanicola,g002621.m1_yHMPu5000035320_candida_auringiensis_190924,g004780.m1_yHMPu5000034681_blastobotrys_americana_160519,g000762.m1_yHMPu5000038340_geotrichum_ghanensis_190924,g003752.m1_yHMPu5000038340_geotrichum_ghanensis_190924,g002723.m1_sugiyamaella_xylanicola,g001383.m1_yHMPu5000037838_sugiyamaella_pinicola_190924,g003670.m1_yHMPu5000026239_blastobotrys_buckinghamii_201018,g002574.m1_yHMPu5000041775_sugiyamaella_americana_190924,g003467.m1_yHMPu5000034673_blastobotrys_nivea_190924,g000800.m1_yHMPu5000038340_geotrichum_ghanensis_190924,g003968.m1_yHMPu5000034668_blastobotrys_robertii_160519,g005795.m1_yHMPu5000034666_blastobotrys_terrestris_160519,g002902.m1_yHMPu5000037839_Sugiyamaella_marionensis_S116_SPADES,g004856.m1_yHMPu5000038340_geotrichum_ghanensis_190924,g006717.m1_yHMPu5000041772_sugiyamaella_chiloensis_170912,g006925.m1_yHMPu5000038340_geotrichum_ghanensis_190924,g002091.m1_yHMPu5000035242_zygoascus_ofunaensis_160928,g002270.m1_yHMPu5000035242_zygoascus_ofunaensis_160928,g002535.m1_yHMPu5000034671_blastobotrys_peoriensis_160519,g004778.m1_yHMPu5000026239_blastobotrys_buckinghamii_201018,g004602.m1_yHMPu5000035242_zygoascus_ofunaensis_160928,g002162.m1_yHMPu5000041773_sugiyamaella_castrensis_190924,g000071.m1_yHMPu5000038340_geotrichum_ghanensis_190924,g003151.m1_yHMPu5000038340_geotrichum_ghanensis_190924,g005139.m1_yHDO589_candida_patagonica_180604,g004273.m1_yHMPu5000034681_blastobotrys_americana_160519,g008290.m1_yHMPu5000034676_blastobotrys_malaysiensis_190924,g006519.m1_yHMPu5000038340_geotrichum_ghanensis_190924,g000053.m1_yHMPu5000035242_zygoascus_ofunaensis_160928,g000078.m1_yHMPu5000041773_sugiyamaella_castrensis_190924,g001701.m1_yHMPu5000034578_zygoascus_hellenicus_180604	0.553	g003743.m1_yHMPu5000034666_blastobotrys_terrestris_160519	0.35763	27	g003743.m1_yHMPu5000034666_blastobotrys_terrestris_160519,g001106.m1_yHMH443_Groenewaldozyma_sp_nov_plate33_SPADES,g001363.m1_yHMPu5000026150_trichomonascus_petasosporus_180604,g000372.m1_yHMPu5000026239_blastobotrys_buckinghamii_201018	0.641	g005241.m1_yHMPu5000035242_zygoascus_ofunaensis_160928	0.341553	85	g005241.m1_yHMPu5000035242_zygoascus_ofunaensis_160928,g005266.m1_sugiyamaella_xylanicola,g005545.m1_yHMPu5000034680_blastobotrys_adeninivorans_160519,g005267.m1_yHMPu5000035242_zygoascus_ofunaensis_160928,g003493.m1_yHMPu5000034573_sugiyamaella_valdiviana_180604,g001345.m1_yHMPu5000034681_blastobotrys_americana_160519,g003598.m1_yHMPu5000038340_geotrichum_ghanensis_190924	0.764	g002136.m1_sugiyamaella_xylanicola	0.329336	4368	g002136.m1_sugiyamaella_xylanicola,g006398.m1_yHMPu5000037839_Sugiyamaella_marionensis_S116_SPADES,g001957.m1_yHMPu5000035719_candida_blankii_190924,g004998.m1_yHMPu5000034671_blastobotrys_peoriensis_160519,g005842.m1_yHMPu5000034575_sugiyamaella_paludigena_180604,g004514.m1_yHMPu5000026239_blastobotrys_buckinghamii_201018,g000882.m1_yHMPu5000034860_Trichomonascus_apis_MASURCA,g001524.m1_yHMPu5000035242_zygoascus_ofunaensis_160928,g001134.m1_yHMPu5000041771_sugiyamaella_japonica_190924,g003260.m1_yHMPu5000035323_diddensiella_santjacobensis_190924,g001536.m1_yHMPu5000034674_blastobotrys_muscicola_160519,g002295.m1_yHMPu5000041775_sugiyamaella_americana_190924,g002976.m1_yHMPu5000037232_zygoascus_flipseniorum_210210,g003849.m1_yHMPu5000035691_candida_salmanticensis_160519,g005241.m1_yHMPu5000035678_trichomonascus_ciferrii_160519,g005777.m1_yHMPu5000038321_sugiyamaella_marilandica_170713,g005854.m1_yHMPu5000034605_spencermartinsiella_europaea_180604,g005477.m1_yHMH443_Groenewaldozyma_sp_nov_plate33_SPADES,g005716.m1_yHMPu5000026150_trichomonascus_petasosporus_180604,g004624.m1_yHMPu5000041774_sugiyamaella_boreocaroliniensis_180604,g002770.m1_yHMPu5000040928_candida_suthepensis_201018,g000833.m1_yHMPu5000040906_zygoascus_tannicolus_201018,g003780.m1_yHMPu5000034681_blastobotrys_americana_160519,g005854.m1_yHMPu5000037237_sugiyamaella_mastotermitis_210305,g001804.m1_yHMPu5000035320_candida_auringiensis_190924,g005775.m1_yHMPu5000034687_blastobotrys_chiropterorum_170307,g001834.m1_yHMPu5000026105_candida_digboiensis_210210_SPADES,g000677.m1_yHMPu5000026105_candida_digboiensis_210210_SPADES,g008680.m1_yHMPu5000034666_blastobotrys_terrestris_160519,g000129.m1_yHMH443_Groenewaldozyma_sp_nov_plate33_SPADES,g003764.m1_yHMPu5000034578_zygoascus_hellenicus_180604,g000553.m1_yHMPu5000038340_geotrichum_ghanensis_190924,g005472.m1_yHMPu5000037839_Sugiyamaella_marionensis_S116_SPADES,g001057.m1_yHMPu5000035323_diddensiella_santjacobensis_190924,g002018.m1_yHMPu5000041773_sugiyamaella_castrensis_190924,g003555.m1_yHMPu5000034667_blastobotrys_serpentis_160519,g002360.m1_yHMPu5000034681_blastobotrys_americana_160519,g004276.m1_yHDO589_candida_patagonica_180604,g004916.m1_yHMPu5000038340_geotrichum_ghanensis_190924,g003938.m1_yHMPu5000037236_blastobotrys_persicus_210305,g004346.m1_yHMH443_Groenewaldozyma_sp_nov_plate33_SPADES,g001119.m1_yHMPu5000034575_sugiyamaella_paludigena_180604,g004266.m1_yHMPu5000041773_sugiyamaella_castrensis_190924,g006609.m1_yHMPu5000037237_sugiyamaella_mastotermitis_210305,g003933.m1_yHMPu5000038340_geotrichum_ghanensis_190924,g002067.m1_yHMPu5000034574_sugiyamaella_smithiae_180604,g000489.m1_yHMPu5000041775_sugiyamaella_americana_190924,g001479.m1_yHMPu5000038321_sugiyamaella_marilandica_170713,g005895.m1_sugiyamaella_xylanicola,g003654.m1_yHMPu5000037237_sugiyamaella_mastotermitis_210305,g002198.m1_yHKS617_Sugiyamaella_sp_nov_plate33_SPADES,g002243.m1_yHMPu5000034681_blastobotrys_americana_160519,g000266.m1_yHMPu5000040907_zygoascus_polysorbophila_201018,g006386.m1_yHMPu5000041775_sugiyamaella_americana_190924,g004792.m1_yHMH443_Groenewaldozyma_sp_nov_plate33_SPADES,g005963.m1_yHMPu5000034575_sugiyamaella_paludigena_180604,g005982.m1_yHMPu5000041773_sugiyamaella_castrensis_190924,g002443.m1_yHMPu5000034660_diddensiella_caesifluorescens_180604,g003496.m1_yHMPu5000037237_sugiyamaella_mastotermitis_210305,g004566.m1_yHMPu5000035691_candida_salmanticensis_160519,g000838.m1_yHKS617_Sugiyamaella_sp_nov_plate33_SPADES,g000595.m1_yHMH443_Groenewaldozyma_sp_nov_plate33_SPADES,g001751.m1_yHMH443_Groenewaldozyma_sp_nov_plate33_SPADES,g004947.m1_yHMPu5000038340_geotrichum_ghanensis_190924,g001273.m1_yHMPu5000034667_blastobotrys_serpentis_160519,g007186.m1_yHMPu5000034686_blastobotrys_capitulata_170307,g005980.m1_yHMPu5000041773_sugiyamaella_castrensis_190924,g001107.m1_yHMPu5000037237_sugiyamaella_mastotermitis_210305,g004533.m1_yHMPu5000035242_zygoascus_ofunaensis_160928,g004921.m1_yHMH443_Groenewaldozyma_sp_nov_plate33_SPADES,g006391.m1_yHMPu5000041773_sugiyamaella_castrensis_190924,g003656.m1_yHMPu5000034575_sugiyamaella_paludigena_180604,g004399.m1_yHKS617_Sugiyamaella_sp_nov_plate33_SPADES,g003424.m1_yHMPu5000038340_geotrichum_ghanensis_190924,g002443.m1_yHDO588_Zygoascus_bituminiphia_SPADES,g001766.m1_yHMPu5000041775_sugiyamaella_americana_190924,g005458.m1_yHMPu5000035691_candida_salmanticensis_160519,g002510.m1_yHMPu5000037237_sugiyamaella_mastotermitis_210305,g002195.m1_yHMPu5000035320_candida_auringiensis_190924,g003994.m1_yHMPu5000037839_Sugiyamaella_marionensis_S116_SPADES,g006797.m1_yHMPu5000034686_blastobotrys_capitulata_170307,g004487.m1_yHMPu5000037233_trichomonascus_vanleenenianus_210210,g008012.m1_yHMPu5000034686_blastobotrys_capitulata_170307,g000464.m1_yHMPu5000034860_Trichomonascus_apis_MASURCA,g005565.m1_yHMPu5000035691_candida_salmanticensis_160519,g002180.m1_yHMPu5000034684_blastobotrys_attinorum_201018,g004439.m1_yHMPu5000035319_Candida_tartarivorans_S177_SPADES,g005300.m1_yHMPu5000041773_sugiyamaella_castrensis_190924,g009398.m1_yHMPu5000034666_blastobotrys_terrestris_160519,g002989.m1_yHMH443_Groenewaldozyma_sp_nov_plate33_SPADES,g003444.m1_yHMPu5000040907_zygoascus_polysorbophila_201018,g004208.m1_yHMPu5000038340_geotrichum_ghanensis_190924,g000367.m1_yHMPu5000034669_Blastobotrys_raffinofermentans_SPAdes,g000472.m1_yHMPu5000034684_blastobotrys_attinorum_201018,g005537.m1_yHMPu5000041773_sugiyamaella_castrensis_190924,g006110.m1_yHMPu5000041772_sugiyamaella_chiloensis_170912,g005496.m1_yHMPu5000034676_blastobotrys_malaysiensis_190924,g001513.m1_yHMPu5000034667_blastobotrys_serpentis_160519,g007280.m1_yHMPu5000026239_blastobotrys_buckinghamii_201018,g004193.m1_yHMPu5000034575_sugiyamaella_paludigena_180604,g004861.m1_yHMPu5000035242_zygoascus_ofunaensis_160928,g004529.m1_yHMPu5000040922_candida_lundiana_201018,g004928.m1_yHMPu5000034669_Blastobotrys_raffinofermentans_SPAdes,g004042.m1_yHMPu5000035242_zygoascus_ofunaensis_160928,g004326.m1_yHMPu5000041773_sugiyamaella_castrensis_190924,g002656.m1_yHMPu5000037237_sugiyamaella_mastotermitis_210305,g001708.m1_yHMPu5000026239_blastobotrys_buckinghamii_201018,g003392.m1_yHMPu5000035319_Candida_tartarivorans_S177_SPADES,g004165.m1_yHMPu5000035320_candida_auringiensis_190924,g005564.m1_yHMPu5000034575_sugiyamaella_paludigena_180604,g001478.m1_yHMPu5000026239_blastobotrys_buckinghamii_201018,g003559.m1_yHMPu5000041773_sugiyamaella_castrensis_190924,g006738.m1_yHMPu5000034682_blastobotrys_arbuscula_170307,g003106.m1_yHMH443_Groenewaldozyma_sp_nov_plate33_SPADES,g004679.m1_yHMPu5000035320_candida_auringiensis_190924,g001233.m1_yHMPu5000034575_sugiyamaella_paludigena_180604,g004939.m1_yHMPu5000034667_blastobotrys_serpentis_160519,g004068.m1_yHMPu5000034575_sugiyamaella_paludigena_180604,g001272.m1_yHMPu5000026239_blastobotrys_buckinghamii_201018,g005891.m1_yHMPu5000034684_blastobotrys_attinorum_201018,g002962.m1_yHMPu5000034686_blastobotrys_capitulata_170307,g005158.m1_yHMH443_Groenewaldozyma_sp_nov_plate33_SPADES,g002214.m1_yHDO588_Zygoascus_bituminiphia_SPADES,g003055.m1_yHMPu5000035678_trichomonascus_ciferrii_160519,g001032.m1_yHMPu5000034669_Blastobotrys_raffinofermentans_SPAdes,g004732.m1_yHMPu5000034681_blastobotrys_americana_160519,g003889.m1_yHMPu5000035323_diddensiella_santjacobensis_190924,g004653.m1_yHMPu5000035242_zygoascus_ofunaensis_160928,g005514.m1_yHMPu5000037237_sugiyamaella_mastotermitis_210305,g005543.m1_yHMPu5000026239_blastobotrys_buckinghamii_201018,g006385.m1_yHMPu5000041773_sugiyamaella_castrensis_190924,g001756.m1_yHMPu5000037841_sugiyamaella_floridensis_201018,g001556.m1_yHMPu5000034660_diddensiella_caesifluorescens_180604,g001982.m1_yHMH443_Groenewaldozyma_sp_nov_plate33_SPADES,g004165.m1_yHMPu5000041773_sugiyamaella_castrensis_190924,g002631.m1_yHMPu5000034573_sugiyamaella_valdiviana_180604,g004877.m1_yHMPu5000034577_sugiyamaella_grinbergsii_180604,g000749.m1_yHMPu5000035322_Diddensiella_transvaalensis_SPADES,g001611.m1_yHMPu5000035691_candida_salmanticensis_160519,g002829.m1_yHMPu5000035242_zygoascus_ofunaensis_160928,g002531.m1_yHMPu5000041775_sugiyamaella_americana_190924,g004391.m1_yHMPu5000034680_blastobotrys_adeninivorans_160519,g004092.m1_yHMPu5000034573_sugiyamaella_valdiviana_180604,g003765.m1_yHMPu5000034673_blastobotrys_nivea_190924,g000240.m1_yHMPu5000034681_blastobotrys_americana_160519,g002622.m1_yHMPu5000037839_Sugiyamaella_marionensis_S116_SPADES,g001859.m1_yHMPu5000035678_trichomonascus_ciferrii_160519,g002458.m1_yHMPu5000038340_geotrichum_ghanensis_190924,g006949.m1_yHMPu5000026239_blastobotrys_buckinghamii_201018,g000285.m1_yHMPu5000034673_blastobotrys_nivea_190924,g005369.m1_yHMPu5000037840_sugiyamaella_lignohabitans_180604,g000145.m1_yHMPu5000038340_geotrichum_ghanensis_190924,g000970.m1_yHMPu5000034669_Blastobotrys_raffinofermentans_SPAdes,g001673.m1_yHMPu5000035320_candida_auringiensis_190924,g003331.m1_yHMH443_Groenewaldozyma_sp_nov_plate33_SPADES,g004689.m1_yHMPu5000035319_Candida_tartarivorans_S177_SPADES,g002916.m1_yHMPu5000041773_sugiyamaella_castrensis_190924,g003752.m1_yHMPu5000038340_geotrichum_ghanensis_190924,g000864.m1_yHMPu5000034575_sugiyamaella_paludigena_180604,g004891.m1_yHMPu5000041773_sugiyamaella_castrensis_190924,g002847.m1_yHMPu5000034605_spencermartinsiella_europaea_180604,g006182.m1_yHMPu5000041773_sugiyamaella_castrensis_190924,g003225.m1_yHMPu5000034666_blastobotrys_terrestris_160519,g006493.m1_yHMPu5000034575_sugiyamaella_paludigena_180604,g002019.m1_yHMPu5000026239_blastobotrys_buckinghamii_201018,g002413.m1_yHMPu5000034577_sugiyamaella_grinbergsii_180604,g005571.m1_yHMPu5000038365_candida_qingdaonensis_170713,g002018.m1_yHMPu5000034672_blastobotrys_parvus_160519,g004256.m1_yHMPu5000034575_sugiyamaella_paludigena_180604,g005345.m1_yHMPu5000034671_blastobotrys_peoriensis_160519,g005781.m1_yHMPu5000035691_candida_salmanticensis_160519,g001271.m1_yHMPu5000037841_sugiyamaella_floridensis_201018,g002346.m1_yHMPu5000041773_sugiyamaella_castrensis_190924,g001587.m1_yHMPu5000038340_geotrichum_ghanensis_190924,g003549.m1_yHMPu5000035242_zygoascus_ofunaensis_160928,g004330.m1_yHMPu5000034684_blastobotrys_attinorum_201018,g005403.m1_yHMPu5000041773_sugiyamaella_castrensis_190924,g000413.m1_yHMPu5000041773_sugiyamaella_castrensis_190924,g003728.m1_yHMPu5000038340_geotrichum_ghanensis_190924,g005146.m1_yHKS617_Sugiyamaella_sp_nov_plate33_SPADES,g004170.m1_yHMPu5000037839_Sugiyamaella_marionensis_S116_SPADES,g000721.m1_yHMH443_Groenewaldozyma_sp_nov_plate33_SPADES,g003217.m1_yHMPu5000034860_Trichomonascus_apis_MASURCA,g005072.m1_yHMPu5000026239_blastobotrys_buckinghamii_201018,g000088.m1_yHMPu5000038340_geotrichum_ghanensis_190924,g005067.m1_yHMPu5000035242_zygoascus_ofunaensis_160928,g001314.m1_yHMPu5000026105_candida_digboiensis_210210_SPADES,g002055.m1_yHMPu5000034688_blastobotrys_elegans_170307,g005216.m1_yHMPu5000034605_spencermartinsiella_europaea_180604,g002330.m1_yHMPu5000034681_blastobotrys_americana_160519,g004044.m1_yHMPu5000041773_sugiyamaella_castrensis_190924,g005356.m1_yHMPu5000037841_sugiyamaella_floridensis_201018,g005317.m1_yHMPu5000035320_candida_auringiensis_190924,g005413.m1_yHMPu5000034673_blastobotrys_nivea_190924,g001544.m1_yHMPu5000035319_Candida_tartarivorans_S177_SPADES,g007259.m1_yHMPu5000034676_blastobotrys_malaysiensis_190924,g005586.m1_yHMPu5000034575_sugiyamaella_paludigena_180604,g001290.m1_yHMPu5000037237_sugiyamaella_mastotermitis_210305,g000720.m1_yHMPu5000035320_candida_auringiensis_190924,g006847.m1_yHMPu5000034686_blastobotrys_capitulata_170307,g005643.m1_yHMPu5000037839_Sugiyamaella_marionensis_S116_SPADES,g005883.m1_yHMPu5000034575_sugiyamaella_paludigena_180604,g005557.m1_yHMPu5000026239_blastobotrys_buckinghamii_201018,g006390.m1_yHMPu5000038340_geotrichum_ghanensis_190924,g004834.m1_yHMPu5000038365_candida_qingdaonensis_170713,g001276.m1_yHMPu5000041773_sugiyamaella_castrensis_190924,g002377.m1_yHMPu5000034575_sugiyamaella_paludigena_180604,g004336.m1_yHMPu5000037840_sugiyamaella_lignohabitans_180604,g000653.m1_yHMPu5000038365_candida_qingdaonensis_170713,g005058.m1_yHMPu5000038365_candida_qingdaonensis_170713,g001893.m1_yHMPu5000034686_blastobotrys_capitulata_170307,g005254.m1_yHMH443_Groenewaldozyma_sp_nov_plate33_SPADES,g002827.m1_yHMPu5000035691_candida_salmanticensis_160519,g008743.m1_yHMPu5000034666_blastobotrys_terrestris_160519,g003983.m1_yHMPu5000037840_sugiyamaella_lignohabitans_180604,g002636.m1_yHMPu5000034575_sugiyamaella_paludigena_180604,g005945.m1_yHMPu5000034575_sugiyamaella_paludigena_180604,g003671.m1_yHMPu5000034671_blastobotrys_peoriensis_160519,g002070.m1_yHMH443_Groenewaldozyma_sp_nov_plate33_SPADES,g002284.m1_yHMPu5000038340_geotrichum_ghanensis_190924,g004412.m1_yHMH443_Groenewaldozyma_sp_nov_plate33_SPADES,g000516.m1_yHMPu5000034686_blastobotrys_capitulata_170307,g006063.m1_yHMPu5000035319_Candida_tartarivorans_S177_SPADES,g002321.m1_yHMPu5000034681_blastobotrys_americana_160519,g000121.m1_yHMPu5000034669_Blastobotrys_raffinofermentans_SPAdes,g004400.m1_yHMPu5000035691_candida_salmanticensis_160519,g003521.m1_yHMPu5000038340_geotrichum_ghanensis_190924,g005502.m1_yHMPu5000035691_candida_salmanticensis_160519,g006231.m1_yHMPu5000041773_sugiyamaella_castrensis_190924,g000417.m1_yHMPu5000037840_sugiyamaella_lignohabitans_180604,g002719.m1_yHMH443_Groenewaldozyma_sp_nov_plate33_SPADES,g002450.m1_yHMPu5000041776_spencermartinsiella_ligniputridi_170912,g005060.m1_yHMPu5000034575_sugiyamaella_paludigena_180604,g004754.m1_yHMH443_Groenewaldozyma_sp_nov_plate33_SPADES,g004268.m1_yHMPu5000034686_blastobotrys_capitulata_170307,g005398.m1_yHMPu5000037839_Sugiyamaella_marionensis_S116_SPADES,g006687.m1_yHMPu5000041773_sugiyamaella_castrensis_190924,g001520.m1_sugiyamaella_xylanicola,g004118.m1_yHDO588_Zygoascus_bituminiphia_SPADES,g006448.m1_yHMPu5000034689_blastobotrys_illinoisensiss_170307,g005948.m1_yHMPu5000037237_sugiyamaella_mastotermitis_210305,g001565.m1_yHKS617_Sugiyamaella_sp_nov_plate33_SPADES,g002946.m1_yHMPu5000041773_sugiyamaella_castrensis_190924,g006197.m1_yHMPu5000037839_Sugiyamaella_marionensis_S116_SPADES,g001452.m1_yHMPu5000034686_blastobotrys_capitulata_170307,g002185.m1_yHMPu5000034575_sugiyamaella_paludigena_180604,g006349.m1_yHMPu5000034686_blastobotrys_capitulata_170307,g000661.m1_yHMPu5000037237_sugiyamaella_mastotermitis_210305,g005376.m1_yHMPu5000041773_sugiyamaella_castrensis_190924,g000650.m1_yHMPu5000034670_blastobotrys_proliferans_160519,g005376.m1_yHMH443_Groenewaldozyma_sp_nov_plate33_SPADES,g001317.m1_yHMPu5000038365_candida_qingdaonensis_170713,g001865.m1_yHMPu5000035320_candida_auringiensis_190924,g003805.m1_yHMPu5000026239_blastobotrys_buckinghamii_201018,g001302.m1_yHMPu5000035242_zygoascus_ofunaensis_160928,g003495.m1_yHMPu5000041772_sugiyamaella_chiloensis_170912,g004828.m1_yHMPu5000041775_sugiyamaella_americana_190924,g002870.m1_yHMH443_Groenewaldozyma_sp_nov_plate33_SPADES,g004663.m1_yHMPu5000041773_sugiyamaella_castrensis_190924,g002188.m1_yHMPu5000035320_candida_auringiensis_190924,g001068.m1_yHMPu5000035242_zygoascus_ofunaensis_160928,g001387.m1_yHMPu5000041773_sugiyamaella_castrensis_190924,g004572.m1_yHMH443_Groenewaldozyma_sp_nov_plate33_SPADES,g004987.m1_yHMPu5000035320_candida_auringiensis_190924,g004396.m1_yHMPu5000035319_Candida_tartarivorans_S177_SPADES,g002416.m1_yHMPu5000038340_geotrichum_ghanensis_190924,g000781.m1_yHMPu5000034573_sugiyamaella_valdiviana_180604,g002174.m1_yHMPu5000035242_zygoascus_ofunaensis_160928,g001985.m1_yHMPu5000034684_blastobotrys_attinorum_201018,g004882.m1_yHMPu5000041773_sugiyamaella_castrensis_190924,g004568.m1_yHMPu5000034578_zygoascus_hellenicus_180604,g005360.m1_yHMPu5000034575_sugiyamaella_paludigena_180604,g004159.m1_yHMPu5000034681_blastobotrys_americana_160519,g001598.m1_yHMPu5000041774_sugiyamaella_boreocaroliniensis_180604,g000537.m1_yHMPu5000034686_blastobotrys_capitulata_170307,g004951.m1_yHMPu5000041775_sugiyamaella_americana_190924,g001961.m1_sugiyamaella_xylanicola,g007872.m1_yHMPu5000034688_blastobotrys_elegans_170307,g004724.m1_yHKS617_Sugiyamaella_sp_nov_plate33_SPADES,g001999.m1_yHMPu5000034667_blastobotrys_serpentis_160519,g005577.m1_yHMPu5000035242_zygoascus_ofunaensis_160928,g004601.m1_yHMPu5000035719_candida_blankii_190924,g007077.m1_yHMPu5000026239_blastobotrys_buckinghamii_201018,g004652.m1_yHMH443_Groenewaldozyma_sp_nov_plate33_SPADES,g004714.m1_yHMPu5000035320_candida_auringiensis_190924,g004996.m1_yHMPu5000038340_geotrichum_ghanensis_190924,g001917.m1_yHMPu5000026239_blastobotrys_buckinghamii_201018,g002720.m1_yHMPu5000040907_zygoascus_polysorbophila_201018,g000838.m1_yHMPu5000038321_sugiyamaella_marilandica_170713,g002232.m1_yHMPu5000041775_sugiyamaella_americana_190924,g004973.m1_yHMPu5000034671_blastobotrys_peoriensis_160519,g006162.m1_yHMPu5000038340_geotrichum_ghanensis_190924,g000887.m1_yHMPu5000034689_blastobotrys_illinoisensiss_170307,g000851.m1_yHMPu5000040928_candida_suthepensis_201018,g000411.m1_yHMPu5000035320_candida_auringiensis_190924,g004334.m1_yHMPu5000037841_sugiyamaella_floridensis_201018,g001002.m1_sugiyamaella_xylanicola,g005416.m1_yHMPu5000034575_sugiyamaella_paludigena_180604,g006841.m1_yHMPu5000041773_sugiyamaella_castrensis_190924,g002783.m1_yHMPu5000037237_sugiyamaella_mastotermitis_210305,g005033.m1_yHMPu5000037839_Sugiyamaella_marionensis_S116_SPADES,g005910.m1_yHMPu5000041773_sugiyamaella_castrensis_190924,g002475.m1_yHMPu5000041775_sugiyamaella_americana_190924,g005886.m1_yHMPu5000037839_Sugiyamaella_marionensis_S116_SPADES,g004142.m1_yHMPu5000041772_sugiyamaella_chiloensis_170912,g001285.m1_yHMPu5000034673_blastobotrys_nivea_190924,g004533.m1_yHMPu5000034684_blastobotrys_attinorum_201018,g004350.m1_yHMPu5000034681_blastobotrys_americana_160519,g005453.m1_yHMPu5000035242_zygoascus_ofunaensis_160928,g004864.m1_yHMPu5000034575_sugiyamaella_paludigena_180604,g000804.m1_yHMPu5000041772_sugiyamaella_chiloensis_170912,g003143.m1_yHMPu5000035320_candida_auringiensis_190924,g001087.m1_yHMPu5000034578_zygoascus_hellenicus_180604,g001111.m1_yHMPu5000034669_Blastobotrys_raffinofermentans_SPAdes,g002402.m1_yHMPu5000034575_sugiyamaella_paludigena_180604,g003692.m1_yHKS617_Sugiyamaella_sp_nov_plate33_SPADES,g001539.m1_yHMPu5000034575_sugiyamaella_paludigena_180604,g005646.m1_yHMPu5000034671_blastobotrys_peoriensis_160519,g005704.m1_yHMPu5000034673_blastobotrys_nivea_190924,g005445.m1_yHMPu5000034575_sugiyamaella_paludigena_180604,g004999.m1_yHMPu5000037841_sugiyamaella_floridensis_201018,g002190.m1_yHMPu5000034684_blastobotrys_attinorum_201018,g007137.m1_yHMPu5000026239_blastobotrys_buckinghamii_201018,g005586.m1_yHMH443_Groenewaldozyma_sp_nov_plate33_SPADES,g004433.m1_yHMH443_Groenewaldozyma_sp_nov_plate33_SPADES,g002184.m1_yHMPu5000034682_blastobotrys_arbuscula_170307,g007597.m1_yHMPu5000034686_blastobotrys_capitulata_170307,g003584.m1_yHMPu5000034605_spencermartinsiella_europaea_180604,g001149.m1_yHMH443_Groenewaldozyma_sp_nov_plate33_SPADES,g001014.m1_yHMPu5000034681_blastobotrys_americana_160519,g002044.m1_yHMPu5000034686_blastobotrys_capitulata_170307,g000057.m1_yHMPu5000035242_zygoascus_ofunaensis_160928,g003951.m1_yHMPu5000034686_blastobotrys_capitulata_170307,g000660.m1_yHMH443_Groenewaldozyma_sp_nov_plate33_SPADES,g002521.m1_yHMPu5000034671_blastobotrys_peoriensis_160519,g000656.m1_yHMPu5000041773_sugiyamaella_castrensis_190924,g005481.m1_yHMPu5000034671_blastobotrys_peoriensis_160519,g002901.m1_yHDO588_Zygoascus_bituminiphia_SPADES,g006384.m1_yHMPu5000034575_sugiyamaella_paludigena_180604,g002218.m1_yHMPu5000035320_candida_auringiensis_190924,g005607.m1_yHMPu5000026239_blastobotrys_buckinghamii_201018,g002537.m1_yHMPu5000037233_trichomonascus_vanleenenianus_210210,g000890.m1_yHMPu5000035320_candida_auringiensis_190924,g004186.m1_yHMPu5000035320_candida_auringiensis_190924,g002451.m1_yHMPu5000034675_blastobotrys_mokoenaii_160519,g004217.m1_yHMH443_Groenewaldozyma_sp_nov_plate33_SPADES,g004939.m1_yHMPu5000034673_blastobotrys_nivea_190924,g000133.m1_yHMPu5000035691_candida_salmanticensis_160519,g000205.m1_sugiyamaella_xylanicola,g003925.m1_yHMPu5000041775_sugiyamaella_americana_190924,g004233.m1_yHMPu5000037840_sugiyamaella_lignohabitans_180604,g001817.m1_yHMPu5000040906_zygoascus_tannicolus_201018,g002124.m1_yHMPu5000035242_zygoascus_ofunaensis_160928,g007097.m1_yHMPu5000034682_blastobotrys_arbuscula_170307,g002892.m1_yHMPu5000038340_geotrichum_ghanensis_190924,g004233.m1_yHMPu5000038321_sugiyamaella_marilandica_170713,g003564.m1_yHMPu5000037838_sugiyamaella_pinicola_190924,g002666.m1_yHMPu5000034673_blastobotrys_nivea_190924,g006893.m1_yHMPu5000026239_blastobotrys_buckinghamii_201018,g006668.m1_yHMPu5000034682_blastobotrys_arbuscula_170307,g003213.m1_yHMPu5000034660_diddensiella_caesifluorescens_180604,g000655.m1_yHMPu5000041776_spencermartinsiella_ligniputridi_170912,g003619.m1_yHMPu5000035319_Candida_tartarivorans_S177_SPADES,g003922.m1_yHMPu5000034575_sugiyamaella_paludigena_180604,g006592.m1_yHMPu5000034677_blastobotrys_indianensis_180604,g001819.m1_yHMPu5000034681_blastobotrys_americana_160519,g006424.m1_yHMPu5000041773_sugiyamaella_castrensis_190924,g002079.m1_yHMPu5000034688_blastobotrys_elegans_170307,g003137.m1_yHMPu5000041773_sugiyamaella_castrensis_190924,g006742.m1_yHMPu5000034670_blastobotrys_proliferans_160519,g000825.m1_yHMPu5000026239_blastobotrys_buckinghamii_201018,g006725.m1_yHMPu5000041773_sugiyamaella_castrensis_190924,g004645.m1_yHMPu5000038340_geotrichum_ghanensis_190924,g002271.m1_yHMPu5000041775_sugiyamaella_americana_190924,g004655.m1_yHMPu5000034669_Blastobotrys_raffinofermentans_SPAdes,g001422.m1_yHMPu5000035691_candida_salmanticensis_160519,g005436.m1_yHMPu5000026239_blastobotrys_buckinghamii_201018,g001763.m1_yHMPu5000034667_blastobotrys_serpentis_160519,g004820.m1_yHMPu5000026239_blastobotrys_buckinghamii_201018,g001342.m1_yHMPu5000041773_sugiyamaella_castrensis_190924,g005971.m1_yHMPu5000041773_sugiyamaella_castrensis_190924,g001002.m1_yHMPu5000035678_trichomonascus_ciferrii_160519,g001851.m1_yHMPu5000041773_sugiyamaella_castrensis_190924,g003479.m1_yHMPu5000038340_geotrichum_ghanensis_190924,g005000.m1_yHMPu5000041773_sugiyamaella_castrensis_190924,g003662.m1_yHMPu5000034575_sugiyamaella_paludigena_180604,g000181.m1_yHMPu5000038340_geotrichum_ghanensis_190924,g004541.m1_yHMPu5000034670_blastobotrys_proliferans_160519,g006200.m1_yHMPu5000026150_trichomonascus_petasosporus_180604,g000026.m1_yHMPu5000041775_sugiyamaella_americana_190924,g005688.m1_yHMH443_Groenewaldozyma_sp_nov_plate33_SPADES,g003688.m1_yHMPu5000034682_blastobotrys_arbuscula_170307,g001072.m1_yHMPu5000034605_spencermartinsiella_europaea_180604,g000400.m1_yHMPu5000037840_sugiyamaella_lignohabitans_180604,g004391.m1_yHMPu5000035691_candida_salmanticensis_160519,g001148.m1_yHMPu5000041775_sugiyamaella_americana_190924,g004828.m1_yHMPu5000041773_sugiyamaella_castrensis_190924,g000338.m1_yHMPu5000037838_sugiyamaella_pinicola_190924,g002529.m1_yHMH443_Groenewaldozyma_sp_nov_plate33_SPADES,g001326.m1_yHMPu5000034673_blastobotrys_nivea_190924,g002610.m1_yHMPu5000041776_spencermartinsiella_ligniputridi_170912,g001352.m1_yHMPu5000034686_blastobotrys_capitulata_170307,g006946.m1_yHMPu5000041772_sugiyamaella_chiloensis_170912,g003185.m1_yHKS617_Sugiyamaella_sp_nov_plate33_SPADES,g000454.m1_yHMPu5000035242_zygoascus_ofunaensis_160928,g001572.m1_yHMH443_Groenewaldozyma_sp_nov_plate33_SPADES,g004636.m1_yHMPu5000026105_candida_digboiensis_210210_SPADES,g004060.m1_yHMPu5000040906_zygoascus_tannicolus_201018,g002757.m1_yHMPu5000034684_blastobotrys_attinorum_201018,g001164.m1_yHMPu5000034671_blastobotrys_peoriensis_160519,g001496.m1_yHMPu5000038340_geotrichum_ghanensis_190924,g002580.m1_yHMPu5000041773_sugiyamaella_castrensis_190924,g005737.m1_yHMPu5000041773_sugiyamaella_castrensis_190924,g000919.m1_yHMPu5000038340_geotrichum_ghanensis_190924,g003538.m1_sugiyamaella_xylanicola,g006457.m1_yHMPu5000035322_Diddensiella_transvaalensis_SPADES,g004424.m1_yHMPu5000026239_blastobotrys_buckinghamii_201018,g001497.m1_yHMH443_Groenewaldozyma_sp_nov_plate33_SPADES,g003359.m1_yHMPu5000034684_blastobotrys_attinorum_201018,g004076.m1_yHMPu5000035242_zygoascus_ofunaensis_160928,g004434.m1_yHMPu5000041775_sugiyamaella_americana_190924,g006564.m1_yHMPu5000038340_geotrichum_ghanensis_190924,g002740.m1_yHMPu5000035320_candida_auringiensis_190924,g001651.m1_yHMPu5000034575_sugiyamaella_paludigena_180604,g004581.m1_yHMPu5000035320_candida_auringiensis_190924,g000848.m1_yHMPu5000034682_blastobotrys_arbuscula_170307,g003983.m1_yHMPu5000035242_zygoascus_ofunaensis_160928,g003684.m1_yHMPu5000035243_zygoascus_meyerae_170307,g000929.m1_yHDO588_Zygoascus_bituminiphia_SPADES,g001459.m1_yHMPu5000035320_candida_auringiensis_190924,g006002.m1_yHMPu5000041773_sugiyamaella_castrensis_190924,g003250.m1_yHMPu5000038340_geotrichum_ghanensis_190924,g001161.m1_yHMPu5000034670_blastobotrys_proliferans_160519,g005085.m1_yHMPu5000034575_sugiyamaella_paludigena_180604,g002579.m1_yHMPu5000034671_blastobotrys_peoriensis_160519,g004115.m1_yHMPu5000035320_candida_auringiensis_190924,g003110.m1_yHMPu5000034660_diddensiella_caesifluorescens_180604,g005496.m1_yHMPu5000026239_blastobotrys_buckinghamii_201018,g001321.m1_yHMPu5000035319_Candida_tartarivorans_S177_SPADES,g003235.m1_yHMPu5000035320_candida_auringiensis_190924,g000989.m1_yHMPu5000035242_zygoascus_ofunaensis_160928,g000507.m1_yHMPu5000034684_blastobotrys_attinorum_201018,g001657.m1_yHKS617_Sugiyamaella_sp_nov_plate33_SPADES,g004346.m1_yHMPu5000037233_trichomonascus_vanleenenianus_210210,g006919.m1_yHMPu5000038340_geotrichum_ghanensis_190924,g004697.m1_yHMPu5000034576_sugiyamaella_neomexicana_180604,g004534.m1_yHMPu5000035320_candida_auringiensis_190924,g004876.m1_yHMPu5000037237_sugiyamaella_mastotermitis_210305,g001594.m1_yHMPu5000038321_sugiyamaella_marilandica_170713,g002478.m1_yHMPu5000035719_candida_blankii_190924,g006220.m1_yHMPu5000038340_geotrichum_ghanensis_190924,g004735.m1_yHMPu5000037839_Sugiyamaella_marionensis_S116_SPADES,g000755.m1_yHMPu5000034576_sugiyamaella_neomexicana_180604,g002323.m1_yHMPu5000035242_zygoascus_ofunaensis_160928,g000046.m1_yHMPu5000035319_Candida_tartarivorans_S177_SPADES,g002578.m1_yHMPu5000041775_sugiyamaella_americana_190924,g005159.m1_yHMPu5000038321_sugiyamaella_marilandica_170713,g003988.m1_yHMPu5000034668_blastobotrys_robertii_160519,g000911.m1_yHMPu5000035242_zygoascus_ofunaensis_160928,g005624.m1_yHMPu5000034669_Blastobotrys_raffinofermentans_SPAdes,g004364.m1_yHMPu5000034669_Blastobotrys_raffinofermentans_SPAdes,g003118.m1_yHMPu5000034673_blastobotrys_nivea_190924,g005614.m1_yHMPu5000041773_sugiyamaella_castrensis_190924,g003851.m1_yHMPu5000034672_blastobotrys_parvus_160519,g002865.m1_yHMPu5000038340_geotrichum_ghanensis_190924,g002729.m1_yHMPu5000035691_candida_salmanticensis_160519,g001160.m1_yHMH443_Groenewaldozyma_sp_nov_plate33_SPADES,g001264.m1_yHMPu5000034673_blastobotrys_nivea_190924,g004060.m1_yHMPu5000034575_sugiyamaella_paludigena_180604,g000308.m1_yHMPu5000035320_candida_auringiensis_190924,g001689.m1_yHMPu5000026150_trichomonascus_petasosporus_180604,g001432.m1_yHMPu5000035320_candida_auringiensis_190924,g003510.m1_yHMPu5000035242_zygoascus_ofunaensis_160928,g003869.m1_yHMPu5000037839_Sugiyamaella_marionensis_S116_SPADES,g003055.m1_yHMPu5000034672_blastobotrys_parvus_160519,g002882.m1_yHMPu5000035320_candida_auringiensis_190924,g005882.m1_yHMPu5000034666_blastobotrys_terrestris_160519,g006194.m1_yHMPu5000034686_blastobotrys_capitulata_170307,g001282.m1_yHMPu5000038340_geotrichum_ghanensis_190924,g005250.m1_yHMPu5000037839_Sugiyamaella_marionensis_S116_SPADES,g006318.m1_yHMPu5000034677_blastobotrys_indianensis_180604,g006680.m1_yHMPu5000026239_blastobotrys_buckinghamii_201018,g006038.m1_yHMPu5000034677_blastobotrys_indianensis_180604,g004994.m1_yHMPu5000035691_candida_salmanticensis_160519,g003889.m1_yHMPu5000041772_sugiyamaella_chiloensis_170912,g001802.m1_yHMPu5000026239_blastobotrys_buckinghamii_201018,g000506.m1_yHMPu5000034670_blastobotrys_proliferans_160519,g002116.m1_yHMH443_Groenewaldozyma_sp_nov_plate33_SPADES,g002367.m1_yHMPu5000034575_sugiyamaella_paludigena_180604,g001521.m1_yHMPu5000041773_sugiyamaella_castrensis_190924,g002012.m1_yHMPu5000035322_Diddensiella_transvaalensis_SPADES,g005302.m1_yHMPu5000034681_blastobotrys_americana_160519,g006976.m1_yHMPu5000034670_blastobotrys_proliferans_160519,g005627.m1_yHMPu5000041773_sugiyamaella_castrensis_190924,g003362.m1_yHMPu5000038340_geotrichum_ghanensis_190924,g004978.m1_yHMPu5000037839_Sugiyamaella_marionensis_S116_SPADES,g000931.m1_yHMPu5000041773_sugiyamaella_castrensis_190924,g002152.m1_yHMPu5000026239_blastobotrys_buckinghamii_201018,g006931.m1_yHMPu5000037840_sugiyamaella_lignohabitans_180604,g003559.m1_yHMPu5000026239_blastobotrys_buckinghamii_201018,g003212.m1_yHMPu5000035242_zygoascus_ofunaensis_160928,g003703.m1_yHMPu5000034860_Trichomonascus_apis_MASURCA,g005544.m1_yHMPu5000041773_sugiyamaella_castrensis_190924,g001823.m1_yHMPu5000035691_candida_salmanticensis_160519,g005540.m1_yHMPu5000026239_blastobotrys_buckinghamii_201018,g001419.m1_yHMH443_Groenewaldozyma_sp_nov_plate33_SPADES,g002230.m1_yHMPu5000035242_zygoascus_ofunaensis_160928,g006184.m1_yHMPu5000041775_sugiyamaella_americana_190924,g000173.m1_yHMPu5000038340_geotrichum_ghanensis_190924,g007366.m1_yHMPu5000037840_sugiyamaella_lignohabitans_180604,g004332.m1_yHMPu5000035320_candida_auringiensis_190924,g006156.m1_yHMPu5000035322_Diddensiella_transvaalensis_SPADES,g004873.m1_yHMPu5000035242_zygoascus_ofunaensis_160928,g002474.m1_yHMPu5000035691_candida_salmanticensis_160519,g000737.m1_yHMPu5000037840_sugiyamaella_lignohabitans_180604,g000356.m1_yHMPu5000034688_blastobotrys_elegans_170307,g004672.m1_yHMPu5000038365_candida_qingdaonensis_170713,g005326.m1_yHMPu5000034605_spencermartinsiella_europaea_180604,g006614.m1_yHMPu5000041773_sugiyamaella_castrensis_190924,g005812.m1_yHMPu5000037839_Sugiyamaella_marionensis_S116_SPADES,g005960.m1_yHMPu5000037237_sugiyamaella_mastotermitis_210305,g002603.m1_yHMH443_Groenewaldozyma_sp_nov_plate33_SPADES,g001067.m1_sugiyamaella_xylanicola,g004382.m1_yHMPu5000034681_blastobotrys_americana_160519,g001922.m1_yHMPu5000038321_sugiyamaella_marilandica_170713,g002367.m1_yHMPu5000034686_blastobotrys_capitulata_170307,g005393.m1_yHMPu5000034577_sugiyamaella_grinbergsii_180604,g003194.m1_yHMPu5000041773_sugiyamaella_castrensis_190924,g001819.m1_yHMH443_Groenewaldozyma_sp_nov_plate33_SPADES,g000061.m1_yHMPu5000041773_sugiyamaella_castrensis_190924,g003337.m1_yHMPu5000034673_blastobotrys_nivea_190924,g004604.m1_yHMPu5000040922_candida_lundiana_201018,g004196.m1_yHMPu5000034686_blastobotrys_capitulata_170307,g003440.m1_yHMPu5000034684_blastobotrys_attinorum_201018,g000656.m1_yHMPu5000026150_trichomonascus_petasosporus_180604,g002109.m1_yHMPu5000038340_geotrichum_ghanensis_190924,g001189.m1_yHMPu5000040907_zygoascus_polysorbophila_201018,g005707.m1_yHMH443_Groenewaldozyma_sp_nov_plate33_SPADES,g005999.m1_yHMPu5000037839_Sugiyamaella_marionensis_S116_SPADES,g003226.m1_yHMPu5000034681_blastobotrys_americana_160519,g002689.m1_yHMPu5000040906_zygoascus_tannicolus_201018,g006339.m1_yHMPu5000034688_blastobotrys_elegans_170307,g002337.m1_yHMPu5000034682_blastobotrys_arbuscula_170307,g004247.m1_yHMPu5000035242_zygoascus_ofunaensis_160928,g001681.m1_yHMPu5000037233_trichomonascus_vanleenenianus_210210,g001387.m1_yHMPu5000035319_Candida_tartarivorans_S177_SPADES,g002162.m1_yHMPu5000041773_sugiyamaella_castrensis_190924,g002228.m1_yHMPu5000034684_blastobotrys_attinorum_201018,g006562.m1_yHMPu5000034670_blastobotrys_proliferans_160519,g007366.m1_yHMPu5000034682_blastobotrys_arbuscula_170307,g004478.m1_yHMPu5000034660_diddensiella_caesifluorescens_180604,g003829.m1_yHMPu5000035319_Candida_tartarivorans_S177_SPADES,g002589.m1_yHMPu5000035242_zygoascus_ofunaensis_160928,g001938.m1_yHMPu5000041770_sugiyamaella_novakii_190924,g005497.m1_yHMPu5000037839_Sugiyamaella_marionensis_S116_SPADES,g005045.m1_yHMPu5000034673_blastobotrys_nivea_190924,g002988.m1_yHKS617_Sugiyamaella_sp_nov_plate33_SPADES,g002992.m1_yHMPu5000037840_sugiyamaella_lignohabitans_180604,g001688.m1_yHMPu5000038340_geotrichum_ghanensis_190924,g001976.m1_yHMPu5000038321_sugiyamaella_marilandica_170713,g002089.m1_yHKS617_Sugiyamaella_sp_nov_plate33_SPADES,g000687.m1_yHMPu5000037840_sugiyamaella_lignohabitans_180604,g006008.m1_yHDO589_candida_patagonica_180604,g007544.m1_yHMPu5000034686_blastobotrys_capitulata_170307,g004163.m1_yHMH443_Groenewaldozyma_sp_nov_plate33_SPADES,g003174.m1_yHMPu5000041773_sugiyamaella_castrensis_190924,g001123.m1_yHMPu5000034686_blastobotrys_capitulata_170307,g003137.m1_yHMPu5000038340_geotrichum_ghanensis_190924,g001870.m1_yHMPu5000034682_blastobotrys_arbuscula_170307,g001557.m1_yHMPu5000034666_blastobotrys_terrestris_160519,g000295.m1_yHMPu5	0.512	g003905.m1_yHMPu5000037841_sugiyamaella_floridensis_201018	0.322667	237	g003905.m1_yHMPu5000037841_sugiyamaella_floridensis_201018,g006413.m1_yHMPu5000026239_blastobotrys_buckinghamii_201018,g004017.m1_yHMPu5000035242_zygoascus_ofunaensis_160928,g003913.m1_yHMH443_Groenewaldozyma_sp_nov_plate33_SPADES,g000541.m1_yHMPu5000034674_blastobotrys_muscicola_160519,g004314.m1_yHMPu5000038340_geotrichum_ghanensis_190924,g005511.m1_yHMPu5000034676_blastobotrys_malaysiensis_190924,g003994.m1_yHMPu5000034671_blastobotrys_peoriensis_160519,g004458.m1_yHMPu5000041775_sugiyamaella_americana_190924,g004680.m1_yHMPu5000034674_blastobotrys_muscicola_160519,g006711.m1_yHMPu5000034689_blastobotrys_illinoisensiss_170307,g001199.m1_yHMPu5000034668_blastobotrys_robertii_160519,g004325.m1_yHMPu5000037236_blastobotrys_persicus_210305
unique targets (Outgroup1)					446					51					4					7					571					13

### Sheet: TableS6
Table S6. List of species used for the mutation signatures analyses.
Group	Genus_species
Outgroup 1	Blastobotrys_adeninivorans
Outgroup 1	Blastobotrys_arbuscula
Outgroup 1	Blastobotrys_attinorum
Outgroup 1	Blastobotrys_buckinghamii
Outgroup 1	Blastobotrys_capitulata
Outgroup 1	Blastobotrys_chiropterorum
Outgroup 1	Blastobotrys_elegans
Outgroup 1	Blastobotrys_illinoisensiss
Outgroup 1	Blastobotrys_indianensis
Outgroup 1	Blastobotrys_malaysiensis
Outgroup 1	Blastobotrys_mokoenaii
Outgroup 1	Blastobotrys_muscicola
Outgroup 1	Blastobotrys_nivea
Outgroup 1	Blastobotrys_parvus
Outgroup 1	Blastobotrys_peoriensis
Outgroup 1	Blastobotrys_persicus
Outgroup 1	Blastobotrys_proliferans
Outgroup 1	Blastobotrys_raffinofermentans
Outgroup 1	Blastobotrys_robertii
Outgroup 1	Blastobotrys_serpentis
Outgroup 1	Candida_auringiensis
Outgroup 1	Candida_blankii
Outgroup 1	Candida_ghanaensis
Outgroup 1	Candida_lundiana
Outgroup 1	Candida_patagonica
Outgroup 1	Candida_qingdaonensis
Outgroup 1	Candida_salmanticensis
Outgroup 1	Candida_suthepensis
Outgroup 1	Candida_tartarivorans
Outgroup 1	Diddensiella_caesifluorescens
Outgroup 1	Diddensiella_santjacobensis
Outgroup 1	Diddensiella_transvaalensis
Outgroup 1	Spencermartinsiella_europaea
Outgroup 1	Spencermartinsiella_ligniputridi
Outgroup 1	Sugiyamaella_americana
Outgroup 1	Sugiyamaella_boreocaroliniensis
Outgroup 1	Sugiyamaella_castrensis
Outgroup 1	Sugiyamaella_chiloensis
Outgroup 1	Sugiyamaella_floridensis
Outgroup 1	Sugiyamaella_grinbergsii
Outgroup 1	Sugiyamaella_japonica
Outgroup 1	Sugiyamaella_lignohabitans
Outgroup 1	Sugiyamaella_marilandica
Outgroup 1	Sugiyamaella_marionensis
Outgroup 1	Sugiyamaella_mastotermitis
Outgroup 1	Sugiyamaella_neomexicana
Outgroup 1	Sugiyamaella_novakii
Outgroup 1	Sugiyamaella_paludigena
Outgroup 1	Sugiyamaella_pinicola
Outgroup 1	Sugiyamaella_smithiae
Outgroup 1	Sugiyamaella_valdiviana
Outgroup 1	Sugiyamaella_xylanicola
Outgroup 1	Trichomonascus_apis
Outgroup 1	Trichomonascus_ciferrii
Outgroup 1	Trichomonascus_petasosporus
Outgroup 1	Trichomonascus_vanleenenianus
Outgroup 1	Zygoascus_biomembranicola
Outgroup 1	Zygoascus_bituminiphia
Outgroup 1	Zygoascus_flipseniorum
Outgroup 1	Zygoascus_hellenicus
Outgroup 1	Zygoascus_meyerae
Outgroup 1	Zygoascus_ofunaensis
Outgroup 1	Zygoascus_polysorbophila
Outgroup 1	Zygoascus_tannicolus
Outgroup 2	Dipodascus_albidus
Outgroup 2	Dipodascus_australiensis
Outgroup 2	Dipodascus_geniculatus
Outgroup 2	Geotrichum_ghanensis
Outgroup 2	Magnusiomyces_capitatus
Outgroup 2	Magnusiomyces_ingens
Outgroup 2	Magnusiomyces_starmeri
Outgroup 2	Saprochaete_clavata
Outgroup 2	Saprochaete_fungicola
Outgroup 2	Saprochaete_ingens
WS_clade	Candida_potachaoreniae
WS_clade	Starmerella_apicola
WS_clade	Starmerella_apis
WS_clade	Starmerella_asiatica
WS_clade	Starmerella_bombi
WS_clade	Starmerella_bombicola
WS_clade	Starmerella_cellae
WS_clade	Starmerella_davenportii
WS_clade	Starmerella_etchellsii
WS_clade	Starmerella_floricola
WS_clade	Starmerella_floris
WS_clade	Starmerella_geochares
WS_clade	Starmerella_gropengiesseri
WS_clade	Starmerella_khaoyaiensis
WS_clade	Starmerella_kuoi
WS_clade	Starmerella_lactis-condensi
WS_clade	Starmerella_magnoliae
WS_clade	Starmerella_powellii
WS_clade	Starmerella_ratchasimensis
WS_clade	Starmerella_riodocensis
WS_clade	Starmerella_roubikii
WS_clade	Starmerella_scarabaei
WS_clade	Starmerella_sirachaensis
WS_clade	Starmerella_sorbosivorans
WS_clade	Starmerella_stellata
WS_clade	Starmerella_stigmatis
WS_clade	Starmerella_tilneyi
WS_clade	Starmerella_vaccinii
WS_clade	Starmerella_vitae
WS_clade	Starmerella_zemplinina
WS_clade	Wickerhamiella_allomyrinae
WS_clade	Wickerhamiella_alocasiicola
WS_clade	Wickerhamiella_australiensis
WS_clade	Wickerhamiella_azymoides
WS_clade	Wickerhamiella_bombiphila
WS_clade	Wickerhamiella_brachini
WS_clade	Wickerhamiella_cacticola
WS_clade	Wickerhamiella_domercqiae
WS_clade	Wickerhamiella_galacta
WS_clade	Wickerhamiella_hasegawae
WS_clade	Wickerhamiella_infanticola
WS_clade	Wickerhamiella_kazuoi
WS_clade	Wickerhamiella_kurtzmanii
WS_clade	Wickerhamiella_lipophila
WS_clade	Wickerhamiella_musiphila
WS_clade	Wickerhamiella_nectarea
WS_clade	Wickerhamiella_occidentalis
WS_clade	Wickerhamiella_pararugosa
WS_clade	Wickerhamiella_parazyma
WS_clade	Wickerhamiella_qilinesis
WS_clade	Wickerhamiella_sergipensis
WS_clade	Wickerhamiella_shivajii
WS_clade	Wickerhamiella_siamensis
WS_clade	Wickerhamiella_slavikovae
WS_clade	Wickerhamiella_sorbophila
WS_clade	Wickerhamiella_spandovensis
WS_clade	Wickerhamiella_vanderwaltii
WS_clade	Wickerhamiella_versatilis
WS_sister	Candida_bentonensis
WS_sister	Candida_incommunis
WS_sister	Deakozyma_indianensis
	Yarrowia_brassicae	used as the outgroups for the analyses
	Yarrowia_bubula	used as the outgroups for the analyses
	Yarrowia_deformans	used as the outgroups for the analyses
	Yarrowia_keelungensis	used as the outgroups for the analyses
	Yarrowia_lipolytica	used as the outgroups for the analyses
	Yarrowia_porcina	used as the outgroups for the analyses
	Yarrowia_yakushimensis	used as the outgroups for the analyses
	Candida_hispaniensis	used as the outgroups for the analyses
	Candida_alimentaria	used as the outgroups for the analyses
	Candida_galli	used as the outgroups for the analyses
	Candida_hollandica	used as the outgroups for the analyses
	Candida_phangngaensis	used as the outgroups for the analyses
	Candida_oslonensis	used as the outgroups for the analyses
